# Two potent, functionally redundant MazF toxins inactivate the 16S rRNA anti-Shine-Dalgarno sequence and are differentially expressed in *Mycobacterium tuberculosis*

**DOI:** 10.64898/2026.10.23.761202

**Authors:** Timothy W. Sherrier, Eduardo A. Troian, Unnati Chauhan, Tatsuki Miyamoto, Nancy Woychik

## Abstract

*Mycobacterium tuberculosis* (Mtb) remains a major global health threat, sustained by lengthy, multidrug treatment regimens that promote poor compliance and antibiotic resistance. The pathogen’s ability to evade clearance is facilitated in part by a transition to a nonreplicating, persistent state, a process thought to involve the abundant type II toxin-antitoxin (TA) systems. The Mtb chromosome encodes 11 MazEF TA systems whose MazF toxins are single-strand, sequence-specific endoribonucleases yet the precise RNA targets and physiological consequences of most remain unknown. Here we applied a specialized 5’-end RNA-seq approach to pinpoint the Mtb MazF-mt1 toxin recognition sequence and RNA target. MazF-mt1 specifically cleaves at U↓CCUU within the anti-Shine-Dalgarno (aSD) sequence, releasing it from the 3’ end of the 16S rRNA. Notably, the recently described MazF-mt11 toxin also targets the aSD for removal, cleaving at a different sequence 4 nts upstream of the MazF-mt1 site. Consistent with the essential role of the aSD in translation, both toxins rapidly inhibit new protein synthesis. This functional redundancy prompted us to mine Mtb transcriptomic datasets to compare how the two toxins respond to infection-relevant stresses. MazF-mt1 and MazF-mt11 are differentially regulated following exposure to diverse antibiotic and host-imposed stresses, with distinct temporal expression patterns. Thus, Mtb may coordinate transcription of these functionally redundant toxins to more precisely control the establishment and maintenance of nonreplicating persistence, thereby confounding pathogen clearance.

**Importance:** The ability of *M. tuberculosis* to resist immune-mediated clearance and antibiotic treatment is central to its success as a pathogen. Here, we identify the target of the endoribonuclease toxin MazF-mt1 as the anti-Shine-Dalgarno sequence near the 3’ end of 16S rRNA, cleavage of which causes rapid growth arrest and translation inhibition. Base-pairing between anti-Shine-Dalgarno/Shine-Dalgarno sequences is required for efficient ribosome recruitment and translation of most bacterial mRNAs. Because we previously reported that the MazF-mt11 toxin also cleaves the 16S rRNA 3’ end to remove the anti-Shine-Dalgarno sequence, MazF-mt1 expression phenocopies MazF-mt11. We further show that this toxin pair responds in contrasting ways to several first- and second-line antibiotics and a wide range of environmental stress conditions. Thus, *M. tuberculosis* encodes functionally redundant, ribosome-targeting toxins that are differentially deployed under stress, illuminating a potential mechanism to rapidly suppress translation and promote entry into a drug-tolerant, nonreplicating persistent state during infection.

## Supplemental Table 1 for "Two potent, functionally redundant MazF toxins inactivate the 16S rRNA anti-Shine-Dalgarno sequence and are differentially expressed in *Mycobacterium tuberculosis*"

### Sheet: MORE RNA-seq E.coli MazF-mt1
Supplemental Table #1: MORE RNA-Seq of MazF-mt1 in E. coli
#Genome Position	Strand	Sequence	Count Induced	Count Uninduced	Fold Change	Locus Tag	Gene Product	Gene start	Seq position	Gene end
940408	+	tgggcctgccgtaccgtaaaatcatCctttgcactggcgacatgggctttg	49.267	0.119	414	serS	seryl-tRNA synthetase	939428	981	940720
2981037	-	tgagcgccgcgccagtggtgtggatCctgtgctctgaaattcagccgctga	18.292	0.059	310	araE	arabinose transporter	2980764	1146	2982182
448648	-	gcagggctgaaaaatggcaactgatActttgacgcacgcgactgcccacgc	18.033	0.059	305	cyoC	cytochrome o ubiquinol oxidase subunit III	448046	13	448660
4082796	-	cgcagacgccggagtttaagtccttCcttgtgaatgtggaaaaggtgtaac	72.563	0.296	245	fdoG	formate dehydrogenase-O	4082772	3027	4085822
1671085	-	gcaaaatgaatccgtttatttgggtActtataatcctgatgacgctagacg	28.645	0.119	240			0	0	0
130	+	attttattgacttaggtcactaaatActttaaccaatataggcatagcgca	13.46	0.059	228			0	0	0
1982643	-	cgccatgaacctgcttaatatttctCctttcgcgcagtacgtggttcgcgg	39.517	0.178	222	araH	L-arabinose ABC transporter permease	1982554	898	1983540
1735868	+	gttgatgtctgggaacacgcttattAcatcgactatcgcaatgcacgtcct	12.77	0.059	216	sodB	superoxide dismutase	1735378	491	1735959
2167161	+	atgctagctgtaccaggaaccacctCcttagcctgtgtaatctcccttaca	94.133	0.474	198			0	0	0
4478813	+	gttgagtacgacggatggggcacttActttgaagatcctaacggcgaagat	68.594	0.356	192	rraB	protein inhibitor of RNase E	4478473	341	4478889
1988475	+	ggcaactgtagcctttttgcgggttCcttatgtttgaatacggaattcact	10.871	0.059	184	yecR	lipoprotein	1988222	254	1988545
2286167	+	tataaatcagttagcgaaatatcttActtgcaatcggtgtggaaaacggta	10.181	0.059	172			0	0	0
411764	-	tttttcggaaacggcgatgacctttAttatgatgttagttgggctagggat	9.405	0.059	159	araJ	L-arabinose-inducible putative transporter	411297	718	412481
1992773	-	cgttgcttacactgttccgtgtcatCcttatcccattctttgtattggtct	8.283	0.059	140	pgsA	phosphatidylglycerophosphate synthetase	1992269	45	1992817
3639125	+	ctttccggcgggctgtactggctctCcttgcagttcctgtaatcgtacgca	16.566	0.119	139	pitA	phosphate transporter	3637642	1484	3639141
1703030	+	tggctgcacatccgctgaaaacgttCcttgagcatggcattcgtgccagca	8.11	0.059	137	add	adenosine deaminase	1702233	798	1703234
2035113	+	tacgttgatattggtgcgacctactActtcaacaaaaacatgtccacctat	121.57	0.889	136	yedS		2034713	401	2035243
3921713	-	ccctgacgatcttcgtctgggtattCctgatgaacctgatggatttactgc	7.938	0.059	134	atpB	F0 sector of membrane-bound ATP synthase	3921236	339	3922051
3950293	+	aacctatggtaactctttaggcattCcttcgaacaagatgcaagaaaagac	63.417	0.474	133			0	0	0
3719975	+	gttgatacccctcgtagtgcacattCctttaacgcttcaaaatctgtaaag	15.531	0.119	130			0	0	0
208635	+	acaggaatactatgagtctgaatttCcttgattttgaacagccgattgcag	7.506	0.059	127	accA	acetyl-CoA carboxylase	208621	15	209580
3214249	+	aatacaccaaccgtggcttgcagttCcttgacctgattcaggaaggcaaca	7.42	0.059	125	rpoD	RNA polymerase	3213047	1203	3214888
4171527	+	gcgttgagctaaccggtactaatgaAccgtgaggcttaaccttacaacgcc	32.355	0.296	109	rrlB	23S ribosomal RNA of rrnB operon	4168641	2887	4171544
3149413	-	tctcgctggctgcttgcccccgtgtActttggcctttcgctggcgttagtt	6.385	0.059	108	yqhA	UPF0114 family putative inner membrane protein	3148977	59	3149471
20910	-	gaaagcatttaacgaaatgcaaccgAtcgtggaccgtcaggctgctaaagg	6.212	0.059	105	rpsT	30S ribosomal subunit protein S20	20815	169	21078
149582	-	tacgttatgaaaccgaccaccatctCcttactgcagaagtacaaacaggaa	6.126	0.059	103	panB	3-methyl-2-oxobutanoate hydroxymethyltransferase	148807	20	149601
2979868	-	ttgtaaatgcccactaaacgcctgaAccagcgctgatgacgggcggtgcag	18.378	0.178	103			0	0	0
2979880	-	cggtaaccccgcttgtaaatgcccaCtaaacgcctgaaccagcgctgatga	6.04	0.059	102			0	0	0
1312507	-	atctggcctgggctgttttctttatCctttgcggtctggcaaacatctaca	5.781	0.059	97	yciB	IspA family inner membrane protein	1312351	384	1312890
1232739	-	cgagcacaccatgcttcagctctatCcttcgccgtttgccacctgtgattt	17.256	0.178	96	dsbB	oxidoreductase that catalyzes reoxidation of DsbA protein disulfide isomerase I	1232500	292	1233030
710330	-	aaggttatcgaatttagtgatgattCcatcgaagcgcgtcagcgtgaaatt	5.522	0.059	93	fur	ferric iron uptake regulon transcriptional repressor	710200	317	710646
1192655	-	cgctgccggtctgattattatctttActtaaaacaaggaagcagtgaacgt	5.436	0.059	92			0	0	0
1921867	+	gccaggtgatcgaacgttaaccattCcttgtaaatctgaccccgatttatg	10.785	0.119	90	yebV	uncharacterized protein	1921780	88	1922016
3959784	-	caaaaacagcagcagcactgcatatCcttgtaaaagaagagaaactggctc	5.349	0.059	90	ppiC	peptidyl-prolyl cis-trans isomerase C	3959532	30	3959813
713345	+	tcgttgcacggtcgtacacgcgtttActttgcggcagatgaacaaacgctg	5.263	0.059	89	seqA	negative modulator of initiation of replication	712987	359	713532
2979872	-	ccgcttgtaaatgcccactaaacgcCtgaaccagcgctgatgacgggcggt	10.699	0.119	89			0	0	0
2521143	+	cacccaccactttctcgccagctaaAtttcttgtaaaaatgtgaagtaccg	10.354	0.119	87			0	0	0
657248	+	cgtaccacaattggtgtactggtaaCcgacacagcatttgtgtctattttt	5.091	0.059	86			0	0	0
3683209	-	cgtaccggcgcagtcgcactgctttActttgaaattgtcagtaccatcgcg	10.181	0.119	85	dctA	C4-dicarboxylic acid	3682161	239	3683447
3333298	-	cggtgaagaagtcaaaatcggcgttCctttcgttgatggcggcgtaatcaa	4.918	0.059	83	rplU	50S ribosomal subunit protein L21	3333140	154	3333451
1178549	+	ccagtaatattgaccctgcgcgagtCcttagcggccagtaaaggcagtaca	9.836	0.119	82	lolE	lipoprotein-releasing system transmembrane protein	1177320	1230	1178564
3378095	-	atcaaccaacgttctctggaacagtActtcggtcgtgaaactgcccgcatg	19.586	0.237	82	rpsI	30S ribosomal subunit protein S9	3377815	113	3378207
1555996	-	tgtttcttcgctacggcgatgttgtCcttaaaactagctacaggattgagg	4.745	0.059	80			0	0	0
1201676	+	aaagtacaatgaactgccaacaaatCcttgatcaaacattttcaattgcta	4.659	0.059	78	ymfI	e14 prophage	1201497	180	1201838
986036	-	atcggtgatgttgatctggtgaactActttgaagtgggcgcaacctactac	44.262	0.593	74	ompF	outer membrane porin 1a	985894	947	986982
2003925	+	ggtcaggtctggatttaagttccatCcttgatagcctcaccgccgcgcaaa	4.4	0.059	74	fliD	flagellar filament capping protein	2003872	54	2005278
217319	-	attctgccgatgaacatgcacaaatCcttccgcgtacaagagcttgctgag	8.542	0.119	71	proS	prolyl-tRNA synthetase	217057	1457	218775
2755576	+	gtcatggcgctcataaatctggtatActtacctttacacattggggctgat	4.142	0.059	70			0	0	0
3400558	-	ggtaccactgaagttgctgttatctCcttgaacggtgtggtttactcctct	16.48	0.237	69	mreB	cell wall structural complex MreBCD	3400044	530	3401087
2942700	+	gcaaatacctatagtggcggcacttCctgagccggaacgaaaagttttatc	12.166	0.178	68			0	0	0
263094	+	tgatagggcttcgctcactatacatCcttggctgcaggtttagttgtacac	11.993	0.178	67			0	0	0
451093	-	gtgacctccaactccgtgatgaactCcttcttcattccgcgtctgggtagc	3.969	0.059	67	cyoA	cytochrome o ubiquinol oxidase subunit II	450663	518	451610
986102	-	cagttcgatttcggtctgcgtccgtCcatcgcttacaccaaatctaaagcg	3.969	0.059	67	ompF	outer membrane porin 1a	985894	881	986982
1991991	-	gatgtctggctgaaaggcctgaagaAtttggcgcgttaacaaagcggttat	3.883	0.059	65			0	0	0
3107137	-	ggggtggggcggttcaacgttatttCcttgcactggaagaaggggtgaatt	3.883	0.059	65	speC	ornithine decarboxylase	3107020	2019	3109155
3779049	+	ggcttatgtcttaacgtggatgattCcttaatgattgttttacccagacgc	31.924	0	63	lldP	L-lactate permease	3777399	1651	3779054
25386	+	gtaactatggcgcggcgtttagtttCcttgccgatagcggcggctggcagc	3.71	0.059	62	lspA	prolipoprotein signal peptidase	25207	180	25701
3946590	+	gcgttgagctaaccggtactaatgaAccgtgaggcttaaccttacaacgcc	33.563	0.533	62	rrlC	23S ribosomal RNA of rrnC operon	3943704	2887	3946607
412527	-	tcgttatcctgcaagctatcactttAttggctacggtgattggtagccgtt	3.624	0.059	61			0	0	0
1800160	-	ttgcaagaactggcagtggtcgaatCcttcccaacgaagatcgaaggccgc	3.624	0.059	61	infC	translation initiation factor IF-3	1800096	479	1800638
3333009	-	aatccgttctggcgggtagcatcatCgttcgtcaacgtggtaccaaattcc	3.624	0.059	61	rpmA	50S ribosomal subunit protein L27	3332862	111	3333119
2106550	-	attacagctgtaggtgttctattctCcttgtatatgctctttttacgtgga	28.387	0.474	59	wbbH	O-antigen polymerase	2106060	677	2107226
2767127	+	tgggtagtgagaccactggtgaaatCctttttgacctcttgtgcgctaacg	3.538	0.059	59	rnlB	CP4-57 prophage	2766984	144	2767355
3946825	+	agtagggaactgccaggcatcaaatTaagcagtaagccggtcataaaaccg	3.538	0.059	59			0	0	0
449917	-	tgcgcgaacgtactgattattgcttCcttcccaattctgacggttaccgtc	3.451	0.059	58	cyoB	cytochrome o ubiquinol oxidase subunit I	448650	725	450641
3946823	+	agagtagggaactgccaggcatcaaAttaagcagtaagccggtcataaaac	6.989	0.119	58			0	0	0
4212929	+	gcgttgagctaaccggtactaatgaAccgtgaggcttaaccttacaacgcc	34.426	0.593	58	rrlE	23S ribosomal RNA of rrnE operon	4210043	2887	4212946
127493	+	cgtctgatgctgccgatttctctctCcttcgaccaccgcgtgatcgacggt	3.365	0.059	57	aceF	pyruvate dehydrogenase	125695	1799	127587
3443628	-	gtgattaacccgggctttgcattctActtcaccgctgttgtaagtctggtc	3.365	0.059	57	secY	preprotein translocase membrane subunit	3442766	470	3444097
4209685	+	ggggaacctgcggttggatcacctcCttaccttaaagaagcgttctttgca	3.279	0.059	55	rrsE	16S ribosomal RNA of rrnE operon	4208147	1539	4209688
1712962	+	gcggattcaatcacccttttctcttCctttagtgccctggtttatggtctg	3.192	0.059	54	dtpA	dipeptide and tripeptide permease A	1712769	194	1714271
21107	-	gcatattcctcggcctttgaattgtCcatatagaacacatttgggagttgg	3.106	0.059	52			0	0	0
1261604	-	ggtcgtatcaccgctgttatcccctActttggctatgcgcgccaggaccgt	3.106	0.059	52	prs	phosphoribosylpyrophosphate synthase	1260928	272	1261875
1369925	+	gccagtcagggcaagcaaaagagatCcttagcgagatgggatatacccacg	3.106	0.059	52	pspE	thiosulfate	1369689	237	1370003
1757553	+	tctgaacgctaaagttgaccagctgAgcaacgacgtgaacgcaatgcgttc	3.106	0.059	52	lpp	murein lipoprotein	1757421	133	1757657
3811435	-	gtgcccgtggcgaaaagtactaagtActtagaggaaataaatcatggctaa	3.106	0.059	52			0	0	0
2449143	+	gattgaagtcgaagagtggctgccgCcggagttgccctgaggagttgagcg	3.02	0.059	51	smrB	putative DNA endonuclease	2448606	538	2449157
2979858	-	ccactaaacgcctgaaccagcgctgAtgacgggcggtgcagggggcggatc	5.953	0.119	50			0	0	0
1235183	+	tctgggaaacttccggtttaaatatCcttgaaacactggcgcgactggatc	11.734	0.237	49	fadR	fatty acid metabolism regulon transcriptional regulator	1234938	246	1235657
3309504	-	atatctctgagttcgcaccgcgtatCcataccatcaagatcaacccggaca	2.934	0.059	49	pnp	polynucleotide phosphorylase/polyadenylase	3309033	1665	3311168
1306538	+	tgaggtctaccacaatccactacatCcttacaccagggcattgatgtcggc	2.847	0.059	48	oppF	oligopeptide ABC transporter ATPase	1305764	775	1306768
427662	+	gggaattgccgtgttaaaccgttatCctttgtggaagtacgtcatgctgat	5.695	0.119	47	secD	SecYEG protein translocase auxillary subunit	427647	16	429494
986240	-	ctgaagtacgacgcgaacaacatctAcctggcagcgaactacggtgaaacc	5.608	0.119	47	ompF	outer membrane porin 1a	985894	743	986982
1330130	+	taaagattttgtgaagcgtatgcgtCcttctctggatattgaacaggtggc	2.761	0.059	46	sohB	inner membrane protein	1329332	799	1330381
1287535	-	ttcgaatccttcccccaccaccataAttcaccacagcgatgtggtaacttc	2.675	0.059	45			0	0	0
4176938	+	ttcaaaggctaccgtccgcagttctActtccgtactactgacgtgactggt	13.46	0.296	45	tufB	translation elongation factor EF-Tu 2	4175944	995	4177128
190246	+	cctggaaactcagtctcaggacggtActttcgacaagctgaccaagaaaga	7.938	0.178	44	rpsB	30S ribosomal subunit protein S2	189874	373	190599
1735600	+	caacgcagctcaggtctggaaccatActttctactggaactgcctggcacc	5.349	0.119	44	sodB	superoxide dismutase	1735378	223	1735959
2979876	-	aaccccgcttgtaaatgcccactaaAcgcctgaaccagcgctgatgacggg	21.225	0.474	44			0	0	0
1302533	+	tgtgctgactacaacgaaccaacttCcttcctgaacaccatgctttcgaac	21.57	0	43	oppA	oligopeptide ABC transporter periplasmic binding protein	1301182	1352	1302813
1809430	+	ctgcaatttttgatatggatggattActtatcgactcagaacctttatggg	2.588	0.059	43	yniC	2-deoxyglucose-6-P phosphatase	1809380	51	1810048
4208083	+	taacgtcgcaagacgaaaaatgaatAccaagtctcaagagtgaacacgtaa	23.037	0.533	43			0	0	0
3399837	-	tacttatatggataccgccgtcagtCctttctactttgtttccaatgctcc	2.502	0.059	42	mreC	cell wall structural complex MreBCD transmembrane component MreC	3398875	142	3399978
4208055	+	tgtgtgggcactcgaagatacggatTcttaacgtcgcaagacgaaaaatga	5.091	0.119	42			0	0	0
4640346	-	catcaggcaggtcagggacttttgtActtcctgtttcgatttagttggcaa	2.502	0.059	42			0	0	0
2002327	-	gcatctgtagacaaattccgttcttCcctcggtgcggtgcaaaaccgtctg	4.918	0.119	41	fliC	flagellar filament structural protein	2002110	1280	2003606
228879	+	agagtagggaactgccaggcatcaaAttaagcagtaagccggtcataaaac	7.248	0.178	40			0	0	0
854989	-	cagacggcagccgttatattgaagtCcataacccgctgtctaccaccgaag	20.19	0	40	ldtB	L	854824	756	855744
922622	-	ctctgaccccggtttattccatcttActtgtataagatttgcgaaggatgt	125.539	3.082	40			0	0	0
962029	+	tcttttgctcaactctttgaagagtCcttaaaagaaatcgaaacccgcccg	91.803	2.253	40	rpsA	30S ribosomal subunit protein S1	961995	35	963668
963022	+	atcgacgaagaacgtcgtcgtatctCcctgggtctgaaacagtgcaaagct	7.161	0.178	40	rpsA	30S ribosomal subunit protein S1	961995	1028	963668
2979861	-	tgcccactaaacgcctgaaccagcgCtgatgacgggcggtgcagggggcgg	2.416	0.059	40			0	0	0
3941716	+	tgtgtgggcactcgaagatacggatTcttaacgtcgcaagacgaaaaatga	4.832	0.119	40			0	0	0
4166595	+	taacgtcgcaagacgaaaaatgaatAccaagtctcaagagtgaacacgtaa	23.986	0.593	40			0	0	0
4544967	+	gccttctgatgcaggaagcaatattActtaccgaacaataaatgattatgg	2.416	0.059	40	fimC	periplasmic chaperone	4544304	664	4545029
208837	+	gcaactggcacgccatccacagcgtCcttataccctggattacgttcgcct	4.745	0.119	39	accA	acetyl-CoA carboxylase	208621	217	209580
1304550	+	ccagcatgatcctctttgaatctttCcttagcttcctggggttgggtacgc	2.243	0.059	38	oppC	oligopeptide ABC transporter permease	1303834	717	1304742
2979877	-	taaccccgcttgtaaatgcccactaAacgcctgaaccagcgctgatgacgg	2.243	0.059	38			0	0	0
1019203	-	cgccgtgctcagtctgttgttgattAcctgatctccaaaggtatcccggca	4.4	0.119	36	ompA	outer membrane protein A	1019013	851	1020053
4171810	+	actgggcctttcgttttatctgttgTttgtcggtgaacgctctcctgagta	2.157	0.059	36			0	0	0
4425054	+	tttttcagccgacctttaacacgttCcttgcctccccgggattcggctgac	2.157	0.059	36			0	0	0
824956	+	tgctggcaattgcagggctggcaatCcttgccggcccggcggtagtgtctt	2.071	0.059	35	ybhQ	inner membrane protein	824630	327	825040
3210645	+	agaaagcctcgtgtatactcctcacCcttataaaagtccctttcaaaaaag	2.071	0.059	35			0	0	0
3435056	+	ttcaggttgcgactggtgatggcatCctgaacctgctctcgttacaacctg	2.071	0.059	35	fmt	10-formyltetrahydrofolate	3434214	843	3435161
4449496	-	cttcatgtccaccgcgatgttctatCcatgcaactacggttacatcaacca	2.071	0.059	35	ppa	inorganic pyrophosphatase	4449122	157	4449652
4485730	-	cgaatgtactttccgagcgaattctCcttattggttgcggcaaagaacgtg	2.071	0.059	35	pepA	multifunctional aminopeptidase A	4484440	222	4485951
412530	-	tggtcgttatcctgcaagctatcacTttattggctacggtgattggtagcc	4.142	0.119	34			0	0	0
2521144	+	acccaccactttctcgccagctaaaTttcttgtaaaaatgtgaagtaccga	6.126	0.178	34			0	0	0
3248631	+	gcatcaccttgacgctcatggcattCctttcaaaagtatcacccccaaaaa	8.283	0.237	34	mzrA	modulator of EnvZ/OmpR regulon	3248439	193	3248822
3308559	-	ctgcctatgaagcgtttgattctgtActtgagcttgatccaacttacaact	18.292	0.533	34	nlpI	lipoprotein involved in osmotic sensitivity and filamentation	3308040	366	3308924
3941744	+	taacgtcgcaagacgaaaaatgaatAccaagtctcaagagtgaacacgtaa	22.519	0.652	34			0	0	0
4035439	+	tgtgtgggcactcgaagatacggatTcttaacgtcgcaagacgaaaaatga	4.142	0.119	34			0	0	0
4168201	+	aacctgcggttggatcacctccttaCcttaaagaagcgtactttgtagtgc	73.598	2.134	34			0	0	0
163	+	caatataggcatagcgcacagacagAtaaaaattacagagtacacaacatc	1.984	0.059	33			0	0	0
134132	+	gcaggtagataaaacagccgttgatActtaccgttatctgaacttcaacca	16.652	0	33	acnB	aconitate hydratase 2	131615	2518	134212
227699	+	ataacggtcctaaggtagcgaaattCcttgtcgggtaagttccgacctgca	2709.49	81.446	33	rrlH	23S ribosomal RNA of rrnH operon	225759	1941	228662
228645	+	gcgttgagctaaccggtactaatgaAccgtgaggcttaaccttacaacgcc	31.406	0.948	33	rrlH	23S ribosomal RNA of rrnH operon	225759	2887	228662
461595	+	tgatgtagcactggtaggttttggtActtttgccgttaaagagcgtgctgc	1.984	0.059	33	hupB	HU	461451	145	461723
1702772	+	aacttggtttcccgggaagtctgttCctttctcacttcaaccgcgcgcgtg	1.984	0.059	33	add	adenosine deaminase	1702233	540	1703234
1991911	-	ttcgactccggaacgcgcctccactTtcttcccgagcccggatggtggaat	3.969	0.119	33			0	0	0
2519819	-	ttcactcgtgaagagatgatcaaatActtcactttgaatgccgtcagcaaa	1.984	0.059	33	gltX	glutamyl-tRNA synthetase	2519257	854	2520672
2820459	-	ggcgaactgaaaggcgctaacttctCctttgcggtggaagatacgcagaaa	1.984	0.059	33	alaS	alanyl-tRNA synthetase	2819381	1553	2822011
3309175	-	aaacgcgttgagaaagtgaccgattAcctgcagatgggtcaggaagtaccg	1.984	0.059	33	pnp	polynucleotide phosphorylase/polyadenylase	3309033	1994	3311168
3474313	-	acaacctgcaggagcactccgtgatCctgatccgtggcggtcgtgttaaag	1.984	0.059	33	rpsL	30S ribosomal subunit protein S12	3474178	240	3474552
3945644	+	ataacggtcctaaggtagcgaaattCcttgtcgggtaagttccgacctgca	2727.18	80.913	33	rrlC	23S ribosomal RNA of rrnC operon	3943704	1941	3946607
4035525	+	cgaagtttaattctttgagcgtcaaActtttaaattgaagagtttgatcat	123.296	3.675	33			0	0	0
4039460	+	ataacggtcctaaggtagcgaaattCcttgtcgggtaagttccgacctgca	2697.84	81.091	33	rrlA	23S ribosomal RNA of rrnA operon	4037519	1942	4040423
4170581	+	ataacggtcctaaggtagcgaaattCcttgtcgggtaagttccgacctgca	2724.16	81.98	33	rrlB	23S ribosomal RNA of rrnB operon	4168641	1941	4171544
4211983	+	ataacggtcctaaggtagcgaaattCcttgtcgggtaagttccgacctgca	2689.13	81.328	33	rrlE	23S ribosomal RNA of rrnE operon	4210043	1941	4212946
2395751	-	ggggtgttcttctcactgggcgcttActtcgccggtgcgctggaaattatc	1.898	0.059	32	nuoJ	NADH	2395342	146	2395896
4035467	+	taacgtcgcaagacgaaaaatgaatAccaagtctcaagagtgaacacgtaa	21.225	0.652	32			0	0	0
4610151	+	ctaacgagttcgacaaagagctgttCcttgcgggcgaaatcactccggtat	1.898	0.059	32	prfC	peptide chain release factor RF-3	4609414	738	4611003
190202	+	actaactggaaaaccgttcgtcagtCcatcaaacgtctgaaagacctggaa	3.71	0.119	31	rpsB	30S ribosomal subunit protein S2	189874	329	190599
225313	+	aacctgcggttggatcacctccttaCcttaaagaagcgtactttgcagtgc	69.888	2.193	31			0	0	0
1301733	+	aacccgttccgtacttctataaattActtgttcacccatcaacttcaccgg	5.608	0.178	31	oppA	oligopeptide ABC transporter periplasmic binding protein	1301182	552	1302813
4209689	+	aacctgcggttggatcacctccttaCcttaaagaagcgttctttgcagtgc	14.754	0.474	31			0	0	0
228882	+	gtagggaactgccaggcatcaaattAagcagtaagccggtcataaaaccgg	1.812	0.059	30			0	0	0
411766	-	ggtttttcggaaacggcgatgacctTtattatgatgttagttgggctaggg	3.624	0.119	30	araJ	L-arabinose-inducible putative transporter	411297	716	412481
639513	+	gacctggttggtaaaatctaaatttCcttcgtctttcacgccatagcggcg	1.812	0.059	30			0	0	0
890741	-	gaggagagaaataatgcaaaccgttAtttttggtcgttcgggttgccctta	1.812	0.059	30	grxA	glutaredoxin 1	890496	13	890753
2174631	-	cttcctgaaacccagttaaaggaatActtcacaaagtatgttttagattca	1.812	0.059	30	gatA	galactitol-specific enzyme IIA component of PTS	2174597	419	2175049
2980475	-	catgaaatagaagagtgccagcgtcGcggggaatgggataaaaccggggac	3.624	0.119	30	ygeA	Asp/Glu_racemase family protein	2979943	161	2980635
3333011	-	cgaatccgttctggcgggtagcatcAtcgttcgtcaacgtggtaccaaatt	1.812	0.059	30	rpmA	50S ribosomal subunit protein L27	3332862	109	3333119
3784172	-	gaaataacgtgtgaacgttggcattAcattgcgcagtatttaaggacaaca	1.812	0.059	30			0	0	0
4166653	+	cgaagtttaattctttgagcgtcaaActtttaaattgaagagtttgatcat	118.292	3.853	30			0	0	0
4171807	+	aagactgggcctttcgttttatctgTtgtttgtcggtgaacgctctcctga	1.812	0.059	30			0	0	0
4208141	+	cgaagtttaattctttgagcatcaaActtttaaattgaagagtttgatcat	122.778	4.09	30			0	0	0
21157	-	attaacggcgcttatttgcacaaatCcattgacaaaagaaggctaaaaggg	6.903	0.237	29			0	0	0
1019594	-	tggcggtgttgagtacgcgatcactCctgaaatcgctacccgtctggaata	1.726	0.059	29	ompA	outer membrane protein A	1019013	460	1020053
2724957	-	ctccctttgtttctataccttcactActtatatgcagaagtatctggtaaa	3.451	0.119	29	kgtP	alpha-ketoglutarate transporter	2724448	790	2725746
3884405	+	tcacggcttccgtgctcgtatggctActaaaaatggtcgtcaggttctggc	1.726	0.059	29	rpmH	50S ribosomal subunit protein L34	3884336	70	3884476
223765	+	caaagtttaattctttgagcatcaaActtttaaattgaagagtttgatcat	120.449	4.209	28			0	0	0
3943350	+	aacctgcggttggatcacctccttaCcttaaagaagcgttctttgcagtgc	15.186	0.533	28			0	0	0
193358	+	ccgttctcaggacgatgtacagaaaCtgactgatgctgcaatcaagaaaat	1.639	0.059	27	frr	ribosome recycling factor	192872	487	193429
454658	+	gaatcgtcatcgaatgatttacagtActttagcggaggaactctctactac	1.639	0.059	27	bolA	stationary-phase morphogene	454472	187	454789
686842	-	aagaaccgaatgacaaggcactgaaCtaattacaagaaccaggggcggaaa	1.639	0.059	27	gltI	glutamate/aspartate periplasmic binding protein	686839	906	687747
762513	+	atcaccaacggtggtgtgttcggttCcctgatgtctacgccgatcatcaac	1.639	0.059	27	sucB	dihydrolipoyltranssuccinase	761522	992	762739
764841	+	agcgctgaagaagaagcagctgcgtAcatcaaagagcacgttaccaagcca	1.639	0.059	27	sucD	succinyl-CoA synthetase	764180	662	765049
2496775	+	tcagttttaggcgtacattagcgccGtctcgagcagtttagctcagaattc	1.639	0.059	27			0	0	0
2981031	-	ccgcgccagtggtgtggatcctgtgCtctgaaattcagccgctgaaatgcc	1.639	0.059	27	araE	arabinose transporter	2980764	1152	2982182
2981048	-	cggttatgcgatgagcgccgcgccaGtggtgtggatcctgtgctctgaaat	1.639	0.059	27	araE	arabinose transporter	2980764	1135	2982182
3943346	+	ggggaacctgcggttggatcacctcCttaccttaaagaagcgttctttgca	3.279	0.119	27	rrsC	16S ribosomal RNA of rrnC operon	3941808	1539	3943349
3946826	+	gtagggaactgccaggcatcaaattAagcagtaagccggtcataaaaccgg	1.639	0.059	27			0	0	0
4035519	+	tcattacgaagtttaattctttgagCgtcaaacttttaaattgaagagttt	1.639	0.059	27			0	0	0
4040406	+	gcgttgagctaaccggtactaatgaAccgtgaggcttaaccttacaacgcc	33.132	1.186	27	rrlA	23S ribosomal RNA of rrnA operon	4037519	2888	4040423
4455066	-	cggtgttcacgcctttacttacgatCcttcgctcggcgttttctgcctgtg	1.639	0.059	27	fbp	fructose-1	4454611	544	4455609
223707	+	taacgtcgcaagacgaaaaatgaatAccaagtctcaagagtgaacacgtaa	23.555	0.889	26			0	0	0
451126	-	gctttcccggcgaacactccggtgtActtcaaagtgacctccaactccgtg	1.553	0.059	26	cyoA	cytochrome o ubiquinol oxidase subunit II	450663	485	451610
696484	-	ccagttggggtatcgccaagcggtaAggcaccggattctgattccggcatt	1.553	0.059	26	glnX	tRNA-Gln	696430	21	696504
945841	+	tttttggcggtggcatgatgcgcatGaaatttgaacttcctcacggtttta	1.553	0.059	26			0	0	0
1330523	-	ggcgtgctggtatttaccggcgactActttttagatgaacaaggattgcca	13.287	0	26	yciN	DUF2498 protein YciN	1330417	146	1330668
3544873	-	cccggtactgttagcatatgttcatCcttgtaagtcaaaagagaacaatag	1.553	0.059	26			0	0	0
4040687	+	aagactgggcctttcgttttatctgTtgtttgtcggtgaacgctctcctga	1.553	0.059	26			0	0	0
4590988	-	gttgtttggtcaccacttcgccgctAtcgccggtgctggtccgctggtggg	3.192	0.119	26	yjiY	putative transporter	4589129	292	4591279
657384	+	aagacggcagcaaagacgtgttcgtAcacttctctgcaatccagactaatg	4.487	0.178	25	cspE	constitutive cold shock family transcription antitermination protein	657292	93	657501
660248	-	acaatctattgaattgaaacgctttCcttcgtaattcgcaactggaacacg	6.126	0.237	25			0	0	0
1498712	+	aaaaacgaaaatcctcgctttatgtCcttgttcgataaacacaataaactt	12.77	0	25	ydcH	DUF465 family protein	1498651	62	1498875
1799239	-	gctgctattttccgcttctttttttActttagcacctgaatccaggaggct	4.487	0.178	25	pheM	phenylalanyl-tRNA synthetase operon leader peptide	1799226	32	1799270
2981246	-	gctgacctttatgttcgccacctttAttgcggtgtttacggtagataaagc	3.02	0.119	25	araE	arabinose transporter	2980764	937	2982182
3311700	-	agatcggcgtcctttcattctatatActttggagttttaaaatgtctctaa	7.42	0.296	25			0	0	0
3943345	+	aggggaacctgcggttggatcacctCcttaccttaaagaagcgttctttgc	188.093	7.291	25	rrsC	16S ribosomal RNA of rrnC operon	3941808	1538	3943349
4166567	+	tgtgtgggcactcgaagatacggatTcttaacgtcgcaagacgaaaaatga	4.487	0.178	25			0	0	0
190074	+	agattgcttctcgcaaaggtaaaatCcttttcgttggtactaaacgcgctg	8.887	0.356	24	rpsB	30S ribosomal subunit protein S2	189874	201	190599
657369	+	gtttcattactccggaagacggcagCaaagacgtgttcgtacacttctctg	2.934	0.119	24	cspE	constitutive cold shock family transcription antitermination protein	657292	78	657501
1324493	+	cttctaaccctatcgctcaggcgttActtgaagcattgggcgaaccgatgc	1.467	0.059	24	yciO	putative RNA binding protein	1324098	396	1324718
1353673	-	tgattagcgtgttgttggttaacctCcttggcgatggcgttcgtcgtgcga	2.934	0.119	24	sapC	antimicrobial peptide transport ABC transporter permease	1353628	846	1354518
1949410	-	gtatcaacagcccggtagcgaagttCcttaatgcagaaatcatcgaagaca	1.467	0.059	24	aspS	aspartyl-tRNA synthetase	1948750	1113	1950522
3443728	-	gatcagccagtacacccgctacggtActctggtgctggcaatattccagtc	1.467	0.059	24	secY	preprotein translocase membrane subunit	3442766	370	3444097
3725352	-	catccagcgggtatactgatcccttCctttaaatccacacgtatccagcac	4.314	0.178	24			0	0	0
3941802	+	cgaagtttaattctttgagcatcaaActtttaaattgaagagtttgatcat	117.86	4.801	24			0	0	0
4209684	+	aggggaacctgcggttggatcacctCcttaccttaaagaagcgttctttgc	182.053	7.291	24	rrsE	16S ribosomal RNA of rrnE operon	4208147	1538	4209688
144423	+	ctggtggtctttattgtggcgttttAtttgatctgttggtcgctgatccaa	2.761	0.119	23	yadH	putative ABC transporter permease	143702	722	144472
225308	+	aggggaacctgcggttggatcacctCcttaccttaaagaagcgtactttgc	798.619	33.432	23	rrsH	16S ribosomal RNA of rrnH operon	223771	1538	225312
657333	+	gtaacgttaagtggtttaatgagtcCaaaggattcggtttcattactccgg	1.381	0.059	23	cspE	constitutive cold shock family transcription antitermination protein	657292	42	657501
686848	-	tgttcaaagaaccgaatgacaaggcActgaactaattacaagaaccagggg	6.989	0.296	23	gltI	glutamate/aspartate periplasmic binding protein	686839	900	687747
914869	+	agcccagaaaacatgaaaacccagtCcttgcaaagatgaagtcgaaatgcg	1.381	0.059	23			0	0	0
963184	+	ggcctggttcacctgtctgacatctCctggaacgttgcaggcgaagaagca	2.761	0.119	23	rpsA	30S ribosomal subunit protein S1	961995	1190	963668
1278299	+	gttcagcaccggtattctgattattCcttgcgtctggctgggttttgccgt	2.761	0.119	23	narK	nitrate/nitrite transporter	1277957	343	1279348
1330688	-	agccatgcctggcgtagactaatgtCcttgtttaaggagtaaataatgaac	1.381	0.059	23			0	0	0
1332895	+	ttcgcacagcgagcaccggggtattCcttggctgttctggctatgcgctgc	1.381	0.059	23	topA	DNA topoisomerase I	1331048	1848	1333645
1914870	-	cgcgtccagctgaattcgggtatgtCtttgattgtgcgcgcagaacacctg	1.381	0.059	23	proQ	RNA chaperone	1914836	665	1915534
2724491	-	ttgatggccgtggtggcgtttctggTttctttgatgctacatcgcaaaggg	8.542	0.356	23	kgtP	alpha-ketoglutarate transporter	2724448	1256	2725746
2979878	-	gtaaccccgcttgtaaatgcccactAaacgcctgaaccagcgctgatgacg	1.381	0.059	23			0	0	0
3067701	-	ctccgtcagttagacaaactgaattCcttgctggatggcgcgctgaaggcg	1.381	0.059	23	yggE	oxidative stress defense protein	3067340	380	3068080
3785712	+	cagaaaaaatctacctgcacgcattCcttgacggtcgcgacactccgccgc	1.381	0.059	23	gpmM	phosphoglycero mutase III	3785260	453	3786804
4037068	+	aggggaacctgcggttggatcacctCcttaccttaaagaagcgttctttga	186.109	7.943	23	rrsA	16S ribosomal RNA of rrnA operon	4035531	1538	4037072
4209688	+	gaacctgcggttggatcacctccttAccttaaagaagcgttctttgcagtg	32.01	1.363	23	rrsE	16S ribosomal RNA of rrnE operon	4208147	1542	4209688
451305	-	cggtacctatcttaatcatcatcttCcttgcagtactgacctggaaaacca	2.675	0.119	22	cyoA	cytochrome o ubiquinol oxidase subunit II	450663	306	451610
489199	+	gcgcgtcgtatgccattactaccatCcttaactacatcattattgctgttg	2.675	0.119	22	mscK	mechanosensitive channel protein	486536	2664	489898
1019135	-	tggtatgggcgaatccaacccggttActggcaacacctgtgacaacgtgaa	7.938	0.356	22	ompA	outer membrane protein A	1019013	919	1020053
4126943	+	tacgaaatgatcgtattgaagctatActtttaacatcgcgtggtgtctggc	2.675	0.119	22			0	0	0
4168196	+	aggggaacctgcggttggatcacctCcttaccttaaagaagcgtactttgt	791.976	35.033	22	rrsB	16S ribosomal RNA of rrnB operon	4166659	1538	4168200
118338	-	ggcgatgtcatcaatgccaatcaatCcttgttcgaacttgaaggcccatcc	2.502	0.119	21	nadC	quinolinate phosphoribosyltransferase	117752	308	118645
696631	-	aatgtatcgaatatgttcggcaaatTcaaaaccaatttgttggggtatcgc	1.294	0.059	21			0	0	0
762228	+	cacggcatccgtctgggctttatgtCcttctacgtgaaagcggtggttgaa	1.294	0.059	21	sucB	dihydrolipoyltranssuccinase	761522	707	762739
815725	+	gtcttcaataggaagccggaattttCcttcggatttccgttaacctaaagc	1.294	0.059	21			0	0	0
1647085	-	ggtgttcattttcgggtggtttgttActtgttttaccggggatatgccaga	1.294	0.059	21			0	0	0
1757386	+	aactttgtgtaatacttgtaacgctAcatggagattaactcaatctagagg	559.448	26.141	21			0	0	0
1966189	-	atactctttccaggattggcgacgtGtctgacgagagcgacgacaaaacag	1.294	0.059	21	flhB	flagellin export apparatus	1965043	3	1966191
2113053	-	aatatggaataaattaagtgaaaatActtgttactggtggcgcaggattta	2.502	0.119	21	rfbB	dTDP-glucose 4	2111976	9	2113061
2282523	+	taatttaagagagaaagaaatgtttActatcaacgcagaagtacgtaaaga	10.009	0.474	21	rplY	50S ribosomal subunit protein L25	2282517	7	2282801
2644849	-	agaggtaaaaatggctattgaacgtActttttccatcatcaaaccgaacgc	1.294	0.059	21	ndk	multifunctional nucleoside diphosphate kinase and apyrimidinic endonuclease and 3'-phosphodiesterase	2644433	16	2644864
2924584	-	attcttaactttcatatgaaattttCcttaaggcattgtctgtaagcgcct	2.588	0.119	21			0	0	0
2942738	+	gaaaagttttatcggaatgcgtgttCtggtgaacttttggcttacggttgt	1.294	0.059	21			0	0	0
2942835	+	gtagcaaagctaccttttttcacttCctgtacatttaccctgtctgtccat	1.294	0.059	21			0	0	0
3442899	-	cgtgatgcaatgaaagtaccgttctActtcggtgggacctcactgcttatc	3.796	0.178	21	secY	preprotein translocase membrane subunit	3442766	1199	3444097
3474106	-	ctaaactcgtagagttttggacaatCctgaattaacaacggagtatttcca	1.294	0.059	21			0	0	0
3571037	-	taacccggcgaagttgttgattgatCcttgcgcgcggcaaattgacgggga	1.294	0.059	21	glgX	glycogen debranching enzyme	3569346	283	3571319
4158336	-	tcactgcccgtttcgagagtttctcAactcgaataactaaagccaacgtga	1.294	0.059	21			0	0	0
4168197	+	ggggaacctgcggttggatcacctcCttaccttaaagaagcgtactttgta	11.562	0.533	21	rrsB	16S ribosomal RNA of rrnB operon	4166659	1539	4168200
4168242	+	tttgtagtgctcacacagattgtctGatagaaagtgaaaagcaaggcgttt	10.354	0.474	21			0	0	0
4168264	+	tctgatagaaagtgaaaagcaaggcGtttacgcgttgggagtgaggctgaa	1.294	0.059	21			0	0	0
4168272	+	aaagtgaaaagcaaggcgtttacgcGttgggagtgaggctgaagagaataa	2.502	0.119	21			0	0	0
4176539	+	gaactggctggcttcctggattcttAcattccggaaccagagcgtgcgatt	3.796	0.178	21	tufB	translation elongation factor EF-Tu 2	4175944	596	4177128
4212930	+	cgttgagctaaccggtactaatgaaCcgtgaggcttaaccttacaacgccg	1.294	0.059	21	rrlE	23S ribosomal RNA of rrnE operon	4210043	2888	4212946
71327	-	ataatgtgcctgtcaaatggacgaaGcagggattctgcaaaccctatgcta	1.208	0.059	20			0	0	0
447689	-	gcggcggttatgatgtttaagcaatAcctgcaagtaacgaaaccaggcatc	1.208	0.059	20	cyoE	protoheme IX farnesyltransferase	446815	17	447705
461412	-	tttataatttatatcgcacttgaatCcttcaaggtacgaacgcgcagcagt	1.208	0.059	20			0	0	0
481575	-	ttgggttgtcggcgaagaacgcgatCcttatcgtcgaattcgccaaagact	1.208	0.059	20	acrB	multidrug efflux system protein	481254	2829	484403
761740	+	gtacaacggtaacgtctcgtcagatCcttggtcgcctgcgtgaaggcaaca	1.208	0.059	20	sucB	dihydrolipoyltranssuccinase	761522	219	762739
925680	-	attctcctgcagcacccttttttatCcttaccttcccgcagcactaattat	10.44	0	20			0	0	0
1305540	+	cgatgtcttttatcaacccgttcatCcttattctatcggtttgctcaacgc	1.208	0.059	20	oppD	oligopeptide ABC transporter ATPase	1304754	787	1305767
1757560	+	gctaaagttgaccagctgagcaacgAcgtgaacgcaatgcgttccgacgtt	2.416	0.119	20	lpp	murein lipoprotein	1757421	140	1757657
1824978	-	gagttgccgataaccatccacggttAcctgaacgataacaatgaaaagaac	1.208	0.059	20			0	0	0
1897875	+	gtcagcccggacatctatacccgttActttatggcagcgggcgcgattggt	3.624	0.178	20	sdaA	L-serine dehydratase 1	1896932	944	1898296
2520920	+	tttgaactctccctataatgcgactCcacacagcgggggtgattagctcag	1.208	0.059	20			0	0	0
2640024	-	attaccgcgatgcgctggtggcattCcttgagcagcataaagaaaagctgg	1.208	0.059	20	hisS	histidyl tRNA synthetase	2639301	552	2640575
2725813	-	gatatgcaacaaatgtataatatttCctttacaaaaaaaataaacaaaagc	22.951	1.126	20			0	0	0
2928402	+	tgatcccgctgatcatcatggctatCcttgcgttcccgatgacgttttttg	1.208	0.059	20	sdaC	putative serine transporter	2928229	174	2929518
3332742	-	aatccgcaaatgcgctttgcagggaAtacggtatgaagcagcaggcaggca	1.208	0.059	20			0	0	0
3982500	+	ggtggtagtaataccgcgtaacaagAtttgtagtggtggctatagctcagt	7.334	0.356	20			0	0	0
4037069	+	ggggaacctgcggttggatcacctcCttaccttaaagaagcgttctttgaa	3.624	0.178	20	rrsA	16S ribosomal RNA of rrnA operon	4035531	1539	4037072
4037072	+	gaacctgcggttggatcacctccttAccttaaagaagcgttctttgaagtg	31.32	1.541	20	rrsA	16S ribosomal RNA of rrnA operon	4035531	1542	4037072
4037073	+	aacctgcggttggatcacctccttaCcttaaagaagcgttctttgaagtgc	14.84	0.711	20			0	0	0
4037317	+	ttgcacgcaggaggtctgcggttcgAtcccgcatagctccaccatctctgt	1.208	0.059	20	alaT	tRNA-Ala	4037260	58	4037335
4168203	+	cctgcggttggatcacctccttaccTtaaagaagcgtactttgtagtgctc	1.208	0.059	20			0	0	0
4168594	+	gagagttgttcgtgagtctctcaaaTtttcgcaacacgatgatgaatcgaa	1.208	0.059	20			0	0	0
4178643	+	gtaatcaccgtttacgctgaccgttCtttcactttcgttaccaagaccccg	4.918	0.237	20	rplK	50S ribosomal subunit protein L11	4178447	197	4178875
201169	+	ggttgtcatgacccaggacgatcttCctttcgcgaaaagtgccgcactggt	1.122	0.059	19	lpxD	UDP-3-O-	200971	199	201996
431529	-	gacactggcctgccgatgagcctgtCcatgaacgtctatgcgaaataccag	1.122	0.059	19	tsx	nucleoside channel	431129	485	432013
696458	-	ggcaccggattctgattccggcattCcgaggttcgaatcctcgtaccccag	2.33	0.119	19	glnX	tRNA-Gln	696430	47	696504
755514	+	gcgggtaaacgctccgccaaaatctCctttgttattactgtcgtgctttca	9.922	0	19	sdhC	succinate dehydrogenase	755177	338	755566
819861	+	cattttgcagtatccttaagatattCcttatatcttcaggagatcgtcatg	1.122	0.059	19			0	0	0
1146754	+	aaaggcaaccacaggctgcctttttCtttgactctatgacgttacaaagtt	1.122	0.059	19			0	0	0
1331018	+	aaggtttatcaacgtgcgacgcattCctggaagaatcaaattaggtaaggt	1.122	0.059	19			0	0	0
1757532	+	gctgtcttctgacgttcagactctgAacgctaaagttgaccagctgagcaa	2.33	0.119	19	lpp	murein lipoprotein	1757421	112	1757657
1825639	+	taatttacgcatattctatatccttCctttcagttatttattacggctttc	1.122	0.059	19			0	0	0
1973652	-	cgggtgctggaagtgcggggtgaatAtctgcccatcgtcgaactgtggaaa	1.122	0.059	19	cheA	fused chemotactic sensory histidine kinase in two-component regulatory system with CheB and CheY	1973360	1673	1975324
2279719	-	attcgtcgtttgctattgtttttatCcttggcctgctggccatgttgatgc	2.33	0.119	19	bcr	bicyclomycin/cysteine/sulfonamide efflux transporter	2278570	42	2279760
2286205	+	gtggaaaacggtagtattagcagccAcgagtcggcacgtagcgcagcctgg	54.271	2.845	19			0	0	0
2435037	-	tagatattaaagcgaatgcttttgtAcatcatatggtcaggaatattgtcg	1.122	0.059	19	truA	tRNA pseudouridine	2434824	600	2435636
2981032	-	gccgcgccagtggtgtggatcctgtGctctgaaattcagccgctgaaatgc	1.122	0.059	19	araE	arabinose transporter	2980764	1151	2982182
2981038	-	atgagcgccgcgccagtggtgtggaTcctgtgctctgaaattcagccgctg	1.122	0.059	19	araE	arabinose transporter	2980764	1145	2982182
3083924	-	cttgaagatgagtaagtcctgtgttActtgaatccgcttaatttagcggtg	1.122	0.059	19			0	0	0
3853466	+	ttatgtcaacaagcacaacgtttctCcttgagataccgcgtgcacaacagc	1.122	0.059	19			0	0	0
3982588	+	ttcgaatcccattagccaccccattAttagaagttgtgacaatgcgaaggt	74.892	3.853	19			0	0	0
4171811	+	ctgggcctttcgttttatctgttgtTtgtcggtgaacgctctcctgagtag	1.122	0.059	19			0	0	0
4212933	+	tgagctaaccggtactaatgaaccgTgaggcttaaccttacaacgccgaag	1.122	0.059	19	rrlE	23S ribosomal RNA of rrnE operon	4210043	2891	4212946
4392598	+	gaccacccaagcgggaatagctcagTtggtagagcacgaccttgccaaggt	1.122	0.059	19	glyY	tRNA-Gly	4392583	16	4392658
8716	+	aactgtaacctgaccctgctgttctCcttcgctcaggctcgtgcttgtgcg	2.243	0.119	18	talB	transaldolase B	8238	479	9191
228881	+	agtagggaactgccaggcatcaaatTaagcagtaagccggtcataaaaccg	2.157	0.119	18			0	0	0
412462	-	ggtggtatgaaaaaagtcattttatCtttggctctgggcacgtttggtttg	3.365	0.178	18	araJ	L-arabinose-inducible putative transporter	411297	20	412481
985979	-	aaaaacatgtccacctatgttgactAcatcatcaaccagatcgattctgac	7.679	0.415	18	ompF	outer membrane porin 1a	985894	1004	986982
2980474	-	atgaaatagaagagtgccagcgtcgCggggaatgggataaaaccggggaca	3.365	0.178	18	ygeA	Asp/Glu_racemase family protein	2979943	162	2980635
4180888	+	gacgacgcagaagcactgaaaaaagCtctggaagaagctggcgctgaagtt	35.116	1.897	18	rplL	50S ribosomal subunit protein L7/L12	4180560	329	4180925
191567	+	tgaccggtcagccgttcgttatggaAccaagcaaaactgttggtcagctgc	2.071	0.119	17	tsf	translation elongation factor EF-Ts	190857	711	191708
202641	+	aattggcgcgaacgcacacattggtCctttttgtatcgttggaccccatgt	2.071	0.119	17	lpxA	UDP-N-acetylglucosamine acetyltransferase	202560	82	203348
412464	-	atggtggtatgaaaaaagtcattttAtctttggctctgggcacgtttggtt	4.228	0.237	17	araJ	L-arabinose-inducible putative transporter	411297	18	412481
494050	+	cgtaagcacagcttacgttcgtcatCcttaacgtgattgagagagaaacct	3.106	0.178	17			0	0	0
657387	+	acggcagcaaagacgtgttcgtacaCttctctgcaatccagactaatggtt	1.035	0.059	17	cspE	constitutive cold shock family transcription antitermination protein	657292	96	657501
696459	-	aggcaccggattctgattccggcatTccgaggttcgaatcctcgtacccca	4.142	0.237	17	glnX	tRNA-Gln	696430	46	696504
978739	+	ctttccgaacgcttcgccacgctctCctttgatgtacagaaaactcagcgt	1.035	0.059	17	mukB	chromosome condensin MukBEF	976326	2414	980786
1302700	+	gctggataaggattcggccattgttCctgtttattactacgtgaatgcgcg	1.035	0.059	17	oppA	oligopeptide ABC transporter periplasmic binding protein	1301182	1519	1302813
1308764	+	cgggggtgggggtataatgaccattCtgttattgcatagagtagttaacat	1.035	0.059	17			0	0	0
1799469	-	gcctctgttgaaatcgaccgtaagaTcctggctgatatcgcagtattcgac	1.035	0.059	17	rplT	50S ribosomal subunit protein L20	1799393	281	1799749
1988894	+	acgcatatgcagcgtctgtttgattAcctgactgataccggcaatttaccg	2.071	0.119	17	ftnA	ferritin iron storage protein	1988716	179	1989213
2311805	-	gtcgtggctacgacgacgaagatatCctgaaatatgttgatgttggtgcta	8.714	0	17	ompC	outer membrane porin protein C	2311646	945	2312749
2406170	-	ggatttgatggtaaccacccatcgtCcttcagcgtttaaggcattgaacct	8.801	0	17	lrhA	transcriptional repressor of flagellar	2405703	472	2406641
2433044	-	agcgccgcgtgaaggcgtagtggtaCccccggtaccggatcaggaacctga	2.071	0.119	17	accD	acetyl-CoA carboxylase	2433012	883	2433926
2745987	-	tcactgggttggccagggcgcaactAtttctgatcgcgttgctgcgctgat	4.142	0.237	17	rpsP	30S ribosomal subunit protein S16	2745937	199	2746185
2981024	-	agtggtgtggatcctgtgctctgaaAttcagccgctgaaatgccgcgattt	1.035	0.059	17	araE	arabinose transporter	2980764	1159	2982182
2982209	-	gagttgttcacgtattttttcactaTgtcttactctctgctggcaggaaaa	2.071	0.119	17			0	0	0
3411586	+	gaactaattcaggttagctaaatgcTtgattaaaaaggcgctactcggcat	1.035	0.059	17			0	0	0
3797958	+	cattggagttttctaacgtacatctAcataatgagataattgaagcagggt	1.035	0.059	17	waaL	O-antigen ligase	3796948	1011	3798207
3941754	+	agacgaaaaatgaataccaagtctcAagagtgaacacgtaattcattacga	1.035	0.059	17			0	0	0
3982361	+	gtgggaagtccgtattatccaccccCgcaacggcgctaagcgcccgtagct	1.035	0.059	17			0	0	0
4002351	+	ctcgcgggcctggcaccgtatctgtActttaagcggaagaactggttgtaa	1.035	0.059	17	corA	magnesium/nickel/cobalt transporter	4001426	926	4002376
4035468	+	aacgtcgcaagacgaaaaatgaataCcaagtctcaagagtgaacacgtaat	1.035	0.059	17			0	0	0
4213144	+	tgtggggtctccccatgcgagagtaGggaactgccaggcatcaaattagaa	1.035	0.059	17	rrfE	5S ribosomal RNA of rrnE operon	4213040	105	4213159
4426078	+	atcgccatcagtaatcggtcacggtCcattaatacgactttgagaggataa	1.035	0.059	17			0	0	0
4448342	-	gcagagttttttatgcgttaatagaTatggaaagcggctcggagagaaaag	1.035	0.059	17			0	0	0
638949	+	gaaaacacggaggaagtatagatgtCcttgattaacaccaaaattaaacct	6.989	0.415	16	ahpC	alkyl hydroperoxide reductase	638945	5	639508
1863699	+	aacgacaacttcgtgaaactggtatCctggtacgacaacgaaaccggttac	8.456	0	16	gapA	glyceraldehyde-3-phosphate dehydrogenase A	1862771	929	1863766
2035106	+	ggttaaatacgttgatattggtgcgAcctactacttcaacaaaaacatgtc	11.475	0.711	16	yedS		2034713	394	2035243
2729223	-	tgaaagttgttcgtgagtctctcaaAttttcgcaactctgaagtgaaacat	2.934	0.178	16			0	0	0
3943482	+	ggacaccgccctttcacggcggtaaCaggggttcgaatcccctaggggacg	1.984	0.119	16	gltU	tRNA-Glu	3943435	48	3943510
3982705	+	ccccctcgcaccacgactttaaagaAttgaactaaaaattcaaaaagcagt	205.263	12.626	16			0	0	0
4168321	+	aaggccgttcgctttctattaatgaAagctcaccctacacgaaaatatcac	9.577	0.593	16			0	0	0
657336	+	acgttaagtggtttaatgagtccaaAggattcggtttcattactccggaag	2.847	0.178	15	cspE	constitutive cold shock family transcription antitermination protein	657292	45	657501
696460	-	aaggcaccggattctgattccggcaTtccgaggttcgaatcctcgtacccc	2.675	0.178	15	glnX	tRNA-Gln	696430	45	696504
1757456	+	ctaaactggtactgggcgcggtaatCctgggttctactctgctggcaggtt	6.557	0.415	15	lpp	murein lipoprotein	1757421	36	1757657
1863674	+	cgatgctaaagctggtatcgctctgAacgacaacttcgtgaaactggtatc	1.898	0.119	15	gapA	glyceraldehyde-3-phosphate dehydrogenase A	1862771	904	1863766
2173064	-	aatggatcagggcggttctcccattAcctggttactgattcaggttttctc	8.024	0.533	15	gatC		2172921	299	2173362
2403416	-	tgaaacctgggatctgtttggcattActttcgacggtcacccgaacctgcg	2.847	0.178	15	nuoC	NADH	2402055	430	2403845
2654376	-	agaacgaagaggcacagcctaatttActtattggcattgaagccgatggtg	7.765	0	15	sseB	rhodanase-like enzyme	2654157	558	2654933
2724575	-	gctatatttggtggttcggcggagtAcgtagcgttgtcgctgaaatcaata	7.248	0.474	15	kgtP	alpha-ketoglutarate transporter	2724448	1172	2725746
3444568	-	attcgcggtatgatcaacgcggtttCcttcatggttaaagttgaggagtaa	30.371	1.956	15	rpmD	50S ribosomal subunit protein L30	3444543	155	3444722
3445326	-	ctggaaaaaggcatcaaagatgtatCctttgaccgttccgggttccaatat	5.608	0.356	15	rplR	50S ribosomal subunit protein L18	3445244	272	3445597
4060087	+	cgaagccgttgttctggttccgcctAtccgcatgactctggaacaagctct	1.898	0.119	15	typA	GTP-binding protein	4058407	1681	4060230
4213142	+	agtgtggggtctccccatgcgagagTagggaactgccaggcatcaaattag	4.659	0.296	15	rrfE	5S ribosomal RNA of rrnE operon	4213040	103	4213159
128933	+	gaagttatcgccggtaagaaacactActtcgatccgaaagttatcccgtcc	2.502	0.178	14	lpd	dihydrolipoyl dehydrogenase	127912	1022	129336
218800	-	cccaggctcgccttgagcctgttctAccttccaactggaaccgtaacaaca	1.726	0.119	14			0	0	0
223679	+	tgtgtgggcactcgaagatacggatTcttaacgtcgcaagacgaaaaatga	4.228	0.296	14			0	0	0
225309	+	ggggaacctgcggttggatcacctcCttaccttaaagaagcgtactttgca	16.393	1.126	14	rrsH	16S ribosomal RNA of rrnH operon	223771	1539	225312
657374	+	attactccggaagacggcagcaaagAcgtgttcgtacacttctctgcaatc	3.538	0.237	14	cspE	constitutive cold shock family transcription antitermination protein	657292	83	657501
963424	+	gaactggctgacggcgttgaaggttAcctgcgtgcttctgaagcatcccgt	4.228	0.296	14	rpsA	30S ribosomal subunit protein S1	961995	1430	963668
1016059	-	tcactttaaacgcattgttaaccgtCgtctgattatgggcctggcggatgg	3.365	0.237	14	fabA	beta-hydroxydecanoyl thioester dehydrase	1015952	412	1016470
1991909	-	cgactccggaacgcgcctccactttCttcccgagcccggatggtggaatcg	1.726	0.119	14			0	0	0
1991912	-	gttcgactccggaacgcgcctccacTttcttcccgagcccggatggtggaa	8.887	0.593	14			0	0	0
2311857	-	ttcggtctgcgtccgtccctggcttAcctgcagtctaaaggtaaaaacctg	2.588	0.178	14	ompC	outer membrane porin protein C	2311646	893	2312749
3943349	+	gaacctgcggttggatcacctccttAccttaaagaagcgttctttgcagtg	32.614	2.253	14	rrsC	16S ribosomal RNA of rrnC operon	3941808	1542	3943349
4040620	+	gtgtggggtctcctcatgcgagagtAgggaactgccaggcatcaaataaaa	3.451	0.237	14	rrfA	5S ribosomal RNA of rrnA operon	4040517	104	4040636
225307	+	taggggaacctgcggttggatcaccTccttaccttaaagaagcgtactttg	1.639	0.119	13	rrsH	16S ribosomal RNA of rrnH operon	223771	1537	225312
686839	-	aaccgaatgacaaggcactgaactaAttacaagaaccaggggcggaaattc	1.639	0.119	13	gltI	glutamate/aspartate periplasmic binding protein	686839	909	687747
946328	+	ttaggccagttactggtcagcaaagTttcaaccgagctgatgtccgtattg	1.639	0.119	13	ycaD	putative MFS transporter	945871	458	947019
1302537	+	ctgactacaacgaaccaacttccttCctgaacaccatgctttcgaacagct	1.553	0.119	13	oppA	oligopeptide ABC transporter periplasmic binding protein	1301182	1356	1302813
1799515	-	tcagaacggtatttcttacagcaaaTtcatcaatggcctgaaaaaagcctc	3.192	0.237	13	rplT	50S ribosomal subunit protein L20	1799393	235	1799749
1863404	+	catcatcccgtcctctaccggtgctGctaaagctgtaggtaaagtactgcc	1.553	0.119	13	gapA	glyceraldehyde-3-phosphate dehydrogenase A	1862771	634	1863766
2942721	+	acttcctgagccggaacgaaaagttTtatcggaatgcgtgttctggtgaac	1.553	0.119	13			0	0	0
2942731	+	ccggaacgaaaagttttatcggaatGcgtgttctggtgaacttttggctta	5.522	0.415	13			0	0	0
2947382	+	cgcgagcggagtatagtgcgcatccAcggacgcggggtggagcagcctggt	3.192	0.237	13			0	0	0
2982210	-	tgagttgttcacgtattttttcactAtgtcttactctctgctggcaggaaa	37.274	2.786	13			0	0	0
3079836	-	aggatgctgcttaccgtgaatccgtActgccgaaagcggttactgcacgcg	2.33	0.178	13	tktA	transketolase 1	3079644	1800	3081635
3423664	-	agagtagggaactgccaggcatcaaAtttagcgtgctgatatggctcagtt	1.639	0.119	13			0	0	0
3782681	-	acgcgcgcgaggcagcattgactttActaggtcgtgcacgcaaggacgagc	26.661	2.015	13	gpsA	glycerol-3-phosphate dehydrogenase	3782642	981	3783661
3982706	+	cccctcgcaccacgactttaaagaaTtgaactaaaaattcaaaaagcagta	7.334	0.533	13			0	0	0
110928	+	agagcgcaaagtaggacgtaacgatCcttgcccgtgcggttctggtaaaaa	6.212	0	12	secA	preprotein translocase subunit	108279	2650	110984
176523	+	caaggccgcatcagccagcgagaatActtgaacgaaataccagggtattag	1.467	0.119	12	clcA	H	175107	1417	176528
190876	+	tttagaatggctgaaattaccgcatCcctggtaaaagagctgcgtgagcgt	1.467	0.119	12	tsf	translation elongation factor EF-Ts	190857	20	191708
657361	+	aggattcggtttcattactccggaaGacggcagcaaagacgtgttcgtaca	1.467	0.119	12	cspE	constitutive cold shock family transcription antitermination protein	657292	70	657501
657371	+	ttcattactccggaagacggcagcaAagacgtgttcgtacacttctctgca	9.06	0.711	12	cspE	constitutive cold shock family transcription antitermination protein	657292	80	657501
657372	+	tcattactccggaagacggcagcaaAgacgtgttcgtacacttctctgcaa	3.624	0.296	12	cspE	constitutive cold shock family transcription antitermination protein	657292	81	657501
696461	-	taaggcaccggattctgattccggcAttccgaggttcgaatcctcgtaccc	4.314	0.356	12	glnX	tRNA-Gln	696430	44	696504
753414	-	gaaaacatcgcgctgaacgacccgtActttatcgagaagaaactgtacccg	5.004	0.415	12	gltA	citrate synthase	753185	1055	754468
925917	-	cgcctggaaagtgtgtatacggcaaCgtatcgggggttcgaatccccccct	1.467	0.119	12	serW	tRNA-Ser	925884	55	925971
963506	+	gcgttggcgacgaagttgaagctaaAttcaccggcgttgatcgtaaaaacc	2.157	0.178	12	rpsA	30S ribosomal subunit protein S1	961995	1512	963668
1162396	+	cgggcatcagtgcagaaaagcccttCctttcgacgtctgatattcaacctt	6.385	0	12	ycfL	uncharacterized protein	1162247	150	1162624
1976074	-	aaagagctgattcagattgcggagtActtccggactccactggcgactgcg	1.467	0.119	12	motB	protein that enables flagellar motor rotation	1975329	182	1976255
2449124	+	atgcggcgttgttggtgttgattgaAgtcgaagagtggctgccgccggagt	2.243	0.178	12	smrB	putative DNA endonuclease	2448606	519	2449157
2590885	-	tatattgtttccgtagaatacccatAattataagagaggttgttatgattg	12.425	1.008	12			0	0	0
3248492	+	agctagcctggtccggcgctgttttActtctggtcggcacgctgttgctgg	6.212	0	12	mzrA	modulator of EnvZ/OmpR regulon	3248439	54	3248822
3423545	-	ttaaagttcggcagattagaaaagaAtttgtctggcggcagtagcgcggtg	219.931	18.198	12			0	0	0
3441616	-	gccgtcgtgagggcaccgacttattCcttaagtctggcgttcgcgcgatcg	21.225	1.719	12	rpsD	30S ribosomal subunit protein S4	3441055	60	3441675
3445135	-	accgttaaaggtggtcgtattttctCcttcacagctctgactgtagttggc	4.4	0.356	12	rpsE	30S ribosomal subunit protein S5	3444726	95	3445229
3474083	-	atcctgaattaacaacggagtatttCcatgccacgtcgtcgcgtcattggt	1.467	0.119	12			0	0	0
3720136	+	cactcctgacgatggctctaaagatGtgttcgtacacttctctgctatcca	3.02	0.237	12	cspA	RNA chaperone and antiterminator	3720049	88	3720261
3941717	+	gtgtgggcactcgaagatacggattCttaacgtcgcaagacgaaaaatgaa	1.467	0.119	12			0	0	0
3982586	+	ggttcgaatcccattagccaccccaTtattagaagttgtgacaatgcgaag	2.157	0.178	12			0	0	0
4037471	+	cgaaagttgttcgtgagtctctcaaAttttcgcaacacgatgatgaatcga	3.796	0.296	12			0	0	0
4168236	+	gcgtactttgtagtgctcacacagaTtgtctgatagaaagtgaaaagcaag	1.467	0.119	12			0	0	0
4519461	-	taaggcagattgaacggaagatcttCcttgctggtggggaaagaggctatg	6.299	0	12	yjhU	putative DNA-binding transcriptional regulator	4519338	864	4520324
225312	+	gaacctgcggttggatcacctccttAccttaaagaagcgtactttgcagtg	134.944	12.152	11	rrsH	16S ribosomal RNA of rrnH operon	223771	1542	225312
448679	-	ggaaaaccagcatttcgatgagattActaaggcagggctgaaaaatggcaa	1.984	0.178	11	cyoB	cytochrome o ubiquinol oxidase subunit I	448650	1963	450641
657269	+	gtaaccgacacagcatttgtgtctaTttttcatgtaaaggtaattttgatg	1.381	0.119	11			0	0	0
657327	+	ttaaaggtaacgttaagtggtttaaTgagtccaaaggattcggtttcatta	2.071	0.178	11	cspE	constitutive cold shock family transcription antitermination protein	657292	36	657501
780733	+	agtcatcctgcacgacccaccactaAcatagttagttgtagtatccagcgt	4.659	0.415	11			0	0	0
847283	-	ggaacttacaacgaaatctacaaaaAatggttcggtactgaaccgaaataa	2.071	0.178	11	glnH	glutamine transporter subunit	847258	722	848004
1007706	+	agcgcctgtcccattaggctattttAtttgtcagtttggccctgggttatg	1.984	0.178	11			0	0	0
1019046	-	gtcgcgtagagatcgaagttaaaggTatcaaagacgttgtaactcagccgc	2.071	0.178	11	ompA	outer membrane protein A	1019013	1008	1020053
1279367	+	aaaataaaccgttactcgtcatactTcgggttacatgtgctgcggctgcgt	2.761	0.237	11			0	0	0
1735891	+	ttacatcgactatcgcaatgcacgtCctggctatctggagcacttctgggc	15.358	1.304	11	sodB	superoxide dismutase	1735378	514	1735959
1800113	-	ccgccagatgatcatggtgctcgctCctaagaagaaacagtaaggccttca	3.538	0.296	11	infC	translation initiation factor IF-3	1800096	526	1800638
2153499	-	cacgcgttagcgatagactgcattcAgggcgaaaggaggtaagccgatgat	6.644	0.593	11			0	0	0
2405770	-	gcgatggagagctaccataatccgtGgcaatacagcccaatgtctgctccg	1.381	0.119	11	lrhA	transcriptional repressor of flagellar	2405703	872	2406641
2744475	-	gagcagatgaagcaggacgtaccttCcttccgtccgggtgataccgtggaa	5.695	0	11	rplS	50S ribosomal subunit protein L19	2744183	56	2744530
2947444	+	ctcataacccgaaggtcgtcggttcAaatccggcccccgcaaccaattaaa	1.381	0.119	11	metZ	tRNA-Met	2947387	58	2947463
3446826	-	aaacgcgtagctttagctgataaatActtcgcgaaacgcgctgaactgaaa	3.538	0.296	11	rpsN	30S ribosomal subunit protein S14	3446579	59	3446884
3450502	-	catgccacgttctctcaagaaaggtCcttttattgacctgcacttgctgaa	1.381	0.119	11	rpsS	30S ribosomal subunit protein S19	3450248	25	3450526
3474429	-	atgtactcgtgtatatactaccactCctaaaaaaccgaactccgcgctgcg	1.381	0.119	11	rpsL	30S ribosomal subunit protein S12	3474178	124	3474552
4040514	+	cgcagaagcggtctgataaaacagaAtttgcctggcggcagtagcgcggtg	590.682	52.756	11			0	0	0
4168200	+	gaacctgcggttggatcacctccttAccttaaagaagcgtactttgtagtg	138.481	12.152	11	rrsB	16S ribosomal RNA of rrnB operon	4166659	1542	4168200
4180889	+	acgacgcagaagcactgaaaaaagcTctggaagaagctggcgctgaagttg	1.381	0.119	11	rplL	50S ribosomal subunit protein L7/L12	4180560	330	4180925
4213037	+	cgcagaagcggtctgataaaacagaAtttgcctggcggcagtagcgcggtg	605.349	52.934	11			0	0	0
4392518	+	gagcacgaccttgccaaggtcggggTcgcgagttcgagtctcgtttcccgc	2.675	0.237	11	glyX	tRNA-Gly	4392472	47	4392547
4448343	-	agcagagttttttatgcgttaatagAtatggaaagcggctcggagagaaaa	4.745	0.415	11			0	0	0
225711	+	tgaaagttgttcgtgagtctctcaaAttttcgcaacacgatgatggatcgc	3.883	0.356	10			0	0	0
228986	+	tgtcacgcagggggtcgcgggttcgAgtcccgtccgttccgccacttatta	1.898	0.178	10	aspU	tRNA-Asp	228928	59	229004
412461	-	gtggtatgaaaaaagtcattttatcTttggctctgggcacgtttggtttgg	1.208	0.119	10	araJ	L-arabinose-inducible putative transporter	411297	21	412481
641627	-	gatggtcagccacttcaccatcgatCcttcccgcattaaacaacatgtccg	5.436	0	10	uspG	universal stress protein UP12	641439	241	641867
657337	+	cgttaagtggtttaatgagtccaaaGgattcggtttcattactccggaaga	3.106	0.296	10	cspE	constitutive cold shock family transcription antitermination protein	657292	46	657501
657433	+	tggttttaaaactcttgctgaaggtCagcgcgtagagttcgaaatcactaa	5.349	0.533	10	cspE	constitutive cold shock family transcription antitermination protein	657292	142	657501
686857	-	tgaaagcactgttcaaagaaccgaaTgacaaggcactgaactaattacaag	2.416	0.237	10	gltI	glutamate/aspartate periplasmic binding protein	686839	891	687747
854992	-	agccagacggcagccgttatattgaAgtccataacccgctgtctaccaccg	1.208	0.119	10	ldtB	L	854824	753	855744
931159	-	ggatcacatttatcgccaggccattActtcggccggtacaggctgcatggc	5.349	0	10	trxB	thioredoxin reductase	931085	892	932050
937932	+	aaaatggggctgtggatgcagcgaaAtttaccttcaccccgccgcaaggcg	1.898	0.178	10	lolA	lipoprotein chaperone	937372	561	937983
1016067	-	taccgtattcactttaaacgcattgTtaaccgtcgtctgattatgggcctg	1.294	0.119	10	fabA	beta-hydroxydecanoyl thioester dehydrase	1015952	404	1016470
1019137	-	cgtggtatgggcgaatccaacccggTtactggcaacacctgtgacaacgtg	1.208	0.119	10	ompA	outer membrane protein A	1019013	917	1020053
1201489	-	aacataaaactggttcattaagtttCcttgcttgctggctgtgtgagaact	1.898	0.178	10			0	0	0
1644630	-	aataaactcatctacaatcttgcgcGgggctgaactcccgctgagtaacac	3.192	0.296	10			0	0	0
1863647	+	caacggcgaagtttgcacttccgtgTtcgatgctaaagctggtatcgctct	1.294	0.119	10	gapA	glyceraldehyde-3-phosphate dehydrogenase A	1862771	877	1863766
1908567	-	tctccagcagtggtagaatagcgccTctactcagaggtggtgaaatgaacg	1.812	0.178	10			0	0	0
1977287	-	atattatcccacaactgctggatgaAcagagagtacaggctgtttaactga	4.487	0.415	10	flhC	flagellar class II regulon transcriptional activator	1977266	558	1977844
1989125	+	gaagaagagaaactgttcaaatcgaTtattgataaattaagcctggcaggc	1.294	0.119	10	ftnA	ferritin iron storage protein	1988716	410	1989213
2035114	+	acgttgatattggtgcgacctactaCttcaacaaaaacatgtccacctatg	1.898	0.178	10	yedS		2034713	402	2035243
2595894	-	cagcggcgatccggcacaatgcaatActtttggtaaaagcatttaacttcc	1.208	0.119	10	ypfJ	putative neutral zinc metallopeptidase	2595874	844	2596737
2685078	-	ctccggtaaactgtacaacatcgttCcttacggtatcgatgctaccggtca	3.106	0.296	10	glyA	serine hydroxymethyltransferase	2684254	430	2685507
2818624	-	gtgtggtgaggtggccgagaggctgAaggcgctcccctgctaagggagtat	1.898	0.178	10	serV	tRNA-Ser	2818553	22	2818645
2942698	+	cagcaaatacctatagtggcggcacTtcctgagccggaacgaaaagtttta	1.208	0.119	10			0	0	0
2942730	+	gccggaacgaaaagttttatcggaaTgcgtgttctggtgaacttttggctt	5.004	0.474	10			0	0	0
2979893	-	aagtgaccagtttcggtaaccccgcTtgtaaatgcccactaaacgcctgaa	1.208	0.119	10			0	0	0
2980468	-	tagaagagtgccagcgtcgcggggaAtgggataaaaccggggacattctgg	2.588	0.237	10	ygeA	Asp/Glu_racemase family protein	2979943	168	2980635
2981837	-	ttttgcgaccagcgtagagatgttaAtcgccgctcgtgtggtgctgggcat	1.898	0.178	10	araE	arabinose transporter	2980764	346	2982182
3079695	-	ctccggcagagctgctgtttgaagaGttcggcttcactgttgataacgttg	3.883	0.356	10	tktA	transketolase 1	3079644	1941	3081635
3210718	+	cagcaattgcagtaaaattccgcacCattttgaaataagctggcgttgatg	2.416	0.237	10			0	0	0
3411226	+	gaacagctggaggcgttggaggcatActtcgaaaattttgcgtaaacagaa	5.004	0	10	dusB	tRNA-dihydrouridine synthase B	3410280	947	3411245
3890041	+	aacacatatggacttcattattgaaGcctttaaacatgtgaaagagaacgc	1.208	0.119	10	tnaA	tryptophanase/L-cysteine desulfhydrase	3888730	1312	3890145
3915963	-	ttaatcggagggtgatatggcaatgActtaccacctggacgtcgtcagcgc	2.416	0.237	10	atpC	F1 sector of membrane-bound ATP synthase	3915553	10	3915972
3943656	+	cgaaagttgttcgtgagtctctcaaAttttcgcaacacgatgatgaatcga	3.71	0.356	10			0	0	0
3982536	+	tggctatagctcagttggtagagccCtggattgtgattccagttgtcgtgg	1.294	0.119	10	hisR	tRNA-His	3982509	28	3982585
4035440	+	gtgtgggcactcgaagatacggattCttaacgtcgcaagacgaaaaatgaa	1.294	0.119	10			0	0	0
4040515	+	gcagaagcggtctgataaaacagaaTttgcctggcggcagtagcgcggtgg	888.266	84.529	10			0	0	0
4118700	+	agcgtgagaacaaccatctgaaagaAcagcagaacggctggcaggaacgtc	1.208	0.119	10	zapB	FtsZ stabilizer	4118515	186	4118760
4166640	+	acgtaattcattacgaagtttaattCtttgagcgtcaaacttttaaattga	7.075	0.652	10			0	0	0
4168273	+	aagtgaaaagcaaggcgtttacgcgTtgggagtgaggctgaagagaataag	1.208	0.119	10			0	0	0
4168593	+	cgagagttgttcgtgagtctctcaaAttttcgcaacacgatgatgaatcga	4.4	0.415	10			0	0	0
4171634	+	cgcagaagcggtctgataaaacagaAtttgcctggcggcagtagcgcggtg	585.418	53.646	10			0	0	0
4208079	+	ttcttaacgtcgcaagacgaaaaatGaataccaagtctcaagagtgaacac	1.294	0.119	10			0	0	0
4208128	+	acgtaattcattacgaagtttaattCtttgagcatcaaacttttaaattga	12.079	1.186	10			0	0	0
4209995	+	cgaaagttgttcgtgagtctctcaaAttttcgcaacacgatgatgaatcgt	4.918	0.474	10			0	0	0
193357	+	gccgttctcaggacgatgtacagaaActgactgatgctgcaatcaagaaaa	1.639	0.178	9	frr	ribosome recycling factor	192872	486	193429
223694	+	agatacggattcttaacgtcgcaagAcgaaaaatgaataccaagtctcaag	1.122	0.119	9			0	0	0
228553	+	gccccgagatgagttctccctgactCcttgagagtcctgaaggaacgttga	383.261	42.146	9	rrlH	23S ribosomal RNA of rrnH operon	225759	2795	228662
657328	+	taaaggtaacgttaagtggtttaatGagtccaaaggattcggtttcattac	2.243	0.237	9	cspE	constitutive cold shock family transcription antitermination protein	657292	37	657501
657432	+	atggttttaaaactcttgctgaaggTcagcgcgtagagttcgaaatcacta	7.593	0.771	9	cspE	constitutive cold shock family transcription antitermination protein	657292	141	657501
686858	-	atgaaagcactgttcaaagaaccgaAtgacaaggcactgaactaattacaa	7.593	0.771	9	gltI	glutamate/aspartate periplasmic binding protein	686839	890	687747
696465	-	gcggtaaggcaccggattctgattcCggcattccgaggttcgaatcctcgt	1.639	0.178	9	glnX	tRNA-Gln	696430	40	696504
925911	-	gaaagtgtgtatacggcaacgtatcGggggttcgaatccccccctcaccgc	1.639	0.178	9	serW	tRNA-Ser	925884	61	925971
1016190	-	gcaatgtggcagctggtagggttctAcctcggctggctgggcggcgaaggt	1.726	0.178	9	fabA	beta-hydroxydecanoyl thioester dehydrase	1015952	281	1016470
1097617	-	ccgagtggctgaaggagcacgcctgGaaagtgtgtatacggcaacgtatcg	1.122	0.119	9	serX	tRNA-Ser	1097565	36	1097652
1494393	-	agtgcagagccagggctgtaaaattCcttcgggttgtatcgaaacgctgtc	4.745	0	9	ydcI	putative DNA-binding transcriptional regulator	1494148	679	1495071
1756866	+	aaatctgctcgcgcagtacgtaaatActtcccggatgccaccatcctggca	4.573	0	9	pykF	pyruvate kinase I	1755698	1169	1757110
1757441	+	taataatgaaagctactaaactggtActgggcgcggtaatcctgggttcta	14.15	1.423	9	lpp	murein lipoprotein	1757421	21	1757657
1800152	-	actggcagtggtcgaatccttcccaAcgaagatcgaaggccgccagatgat	1.122	0.119	9	infC	translation initiation factor IF-3	1800096	487	1800638
1863390	+	ggcgcttcccagaacatcatcccgtCctctaccggtgctgctaaagctgta	1.122	0.119	9	gapA	glyceraldehyde-3-phosphate dehydrogenase A	1862771	620	1863766
1984220	-	aagtctggcggttcgcagtggtgaaAttgttgggctgtttggtctggtagg	1.122	0.119	9	araG	L-arabinose ABC transporter ATPase	1983555	850	1985069
1991800	-	tccgggtaccatgggaaagataagaAtaaaatcaaagcaataagcagtgtc	2.243	0.237	9			0	0	0
2286204	+	tgtggaaaacggtagtattagcagcCacgagtcggcacgtagcgcagcctg	33.132	3.32	9			0	0	0
2576965	-	taacgctgggactggcgaaaccgatCcttatcggtcgtccgaacgtgatcg	4.659	0	9	maeB	malic enzyme	2576098	1413	2578377
2818618	-	tgaggtggccgagaggctgaaggcgCtcccctgctaagggagtatgcggtc	1.726	0.178	9	serV	tRNA-Ser	2818553	28	2818645
2942725	+	cctgagccggaacgaaaagttttatCggaatgcgtgttctggtgaactttt	5.436	0.593	9			0	0	0
2947660	+	cgggctcataacccgaaggtcgtcgGttcaaatccggcccccgcaaccaat	1.122	0.119	9	metV	tRNA-Met	2947607	54	2947683
3210717	+	gcagcaattgcagtaaaattccgcaCcattttgaaataagctggcgttgat	2.847	0.296	9			0	0	0
3240085	+	ggcggaagctgttggtctgttaggtActttgttcgtcggcgcactgaaagc	1.726	0.178	9	sstT	sodium	3239944	142	3241188
3423613	-	ggtagagcgcacccttggtaagggtGaggtccccagttcgactctgggtat	2.243	0.237	9	thrV	tRNA-Thr	3423580	43	3423655
3449865	-	actagcaatgggtcagaaagtacatCctaatggtattcgcctgggtattgt	2.33	0.237	9	rpsC	30S ribosomal subunit protein S3	3449182	19	3449883
3682763	-	gcagctgattatctgtttctacattAcctgtatcctgtttgtggtgctggt	4.573	0	9	dctA	C4-dicarboxylic acid	3682161	685	3683447
3941789	+	acgtaattcattacgaagtttaattCtttgagcatcaaacttttaaattga	12.166	1.304	9			0	0	0
4040513	+	acgcagaagcggtctgataaaacagAatttgcctggcggcagtagcgcggt	7.334	0.771	9			0	0	0
4040960	-	atgtcgcattactggatattaatgaTgttgaggggctggctgattttgtgg	1.122	0.119	9	mobB	molybdopterin-guanine dinucleotide biosynthesis protein B	4040906	474	4041433
4166573	+	ggcactcgaagatacggattcttaaCgtcgcaagacgaaaaatgaatacca	3.279	0.356	9			0	0	0
4171635	+	gcagaagcggtctgataaaacagaaTttgcctggcggcagtagcgcggtgg	890.854	90.279	9			0	0	0
4171809	+	gactgggcctttcgttttatctgttGtttgtcggtgaacgctctcctgagt	1.122	0.119	9			0	0	0
4179207	+	gaccagatcaagaaaggcgaaatgaActttgacgttgttattgcttctccg	5.349	0.593	9	rplA	50S ribosomal subunit protein L1	4178879	329	4179583
4180882	+	agcaaagacgacgcagaagcactgaAaaaagctctggaagaagctggcgct	7.679	0.771	9	rplL	50S ribosomal subunit protein L7/L12	4180560	323	4180925
4180883	+	gcaaagacgacgcagaagcactgaaAaaagctctggaagaagctggcgctg	1.122	0.119	9	rplL	50S ribosomal subunit protein L7/L12	4180560	324	4180925
4207863	+	ggagaactccctataatgcgcctccAtcgacacggcggatgtgaatcactt	1.122	0.119	9			0	0	0
4208114	+	tctcaagagtgaacacgtaattcatTacgaagtttaattctttgagcatca	1.122	0.119	9			0	0	0
4209730	+	tttgcagtgctcacacagattgtctGatagaaagtgaaaagcaaggcgtct	10.44	1.126	9			0	0	0
4213038	+	gcagaagcggtctgataaaacagaaTttgcctggcggcagtagcgcggtgg	893.011	90.219	9			0	0	0
148	+	actaaatactttaaccaatataggcAtagcgcacagacagataaaaattac	5.695	0.652	8			0	0	0
20911	-	agaaagcatttaacgaaatgcaaccGatcgtggaccgtcaggctgctaaag	1.898	0.237	8	rpsT	30S ribosomal subunit protein S20	20815	168	21078
190511	+	gacgcaatccgtgctgtgaccctgtAcctgggcgctgttgctgcaaccgta	3.106	0.356	8	rpsB	30S ribosomal subunit protein S2	189874	638	190599
228650	+	gagctaaccggtactaatgaaccgtGaggcttaaccttacaacgccgaagc	2.502	0.296	8	rrlH	23S ribosomal RNA of rrnH operon	225759	2892	228662
228754	+	gcagaagcggtctgataaaacagaaTttgcctggcggccgtagcgcggtgg	745.643	90.16	8			0	0	0
228858	+	agtgtggggtctccccatgcgagagTagggaactgccaggcatcaaattaa	5.608	0.652	8	rrfH	5S ribosomal RNA of rrnH operon	228756	103	228875
228859	+	gtgtggggtctccccatgcgagagtAgggaactgccaggcatcaaattaag	3.71	0.415	8	rrfH	5S ribosomal RNA of rrnH operon	228756	104	228875
456347	+	acatgcgcaatgttgctctggaagaAcaggctgttgaagctgtactggcga	2.588	0.296	8	tig	peptidyl-prolyl cis/trans isomerase	455133	1215	456431
657332	+	ggtaacgttaagtggtttaatgagtCcaaaggattcggtttcattactccg	1.035	0.119	8	cspE	constitutive cold shock family transcription antitermination protein	657292	41	657501
657370	+	tttcattactccggaagacggcagcAaagacgtgttcgtacacttctctgc	8.456	0.948	8	cspE	constitutive cold shock family transcription antitermination protein	657292	79	657501
657375	+	ttactccggaagacggcagcaaagaCgtgttcgtacacttctctgcaatcc	5.263	0.593	8	cspE	constitutive cold shock family transcription antitermination protein	657292	84	657501
657428	+	actaatggttttaaaactcttgctgAaggtcagcgcgtagagttcgaaatc	2.588	0.296	8	cspE	constitutive cold shock family transcription antitermination protein	657292	137	657501
686850	-	actgttcaaagaaccgaatgacaagGcactgaactaattacaagaaccagg	7.42	0.889	8	gltI	glutamate/aspartate periplasmic binding protein	686839	898	687747
825004	+	ctttgctggcgaaagataagaagttAcatcaccttacgtctaaacatcgcg	1.035	0.119	8	ybhQ	inner membrane protein	824630	375	825040
855800	-	gctggaatgaacttataatgcgcttCcaatactctaatattctcaacccaa	7.161	0.889	8			0	0	0
987276	+	caattttaatctatttatatgatttCcttatatttaaattaactaaacgga	4.4	0	8			0	0	0
1016056	-	ctttaaacgcattgttaaccgtcgtCtgattatgggcctggcggatggcga	11.389	1.423	8	fabA	beta-hydroxydecanoyl thioester dehydrase	1015952	415	1016470
1287665	-	cgcgtcatttgatatgatgcgccccGcttcccgataagggagcaggccagt	1.553	0.178	8			0	0	0
1648209	+	ccttatcccccaaagaactagagctCcttgagctgtttaatgcactgccag	4.314	0	8	dicA	Qin prophage	1647934	276	1648341
1686803	-	aagtggaagatttcccggcgtttatCcttgtggatgataaaggaaatgact	4.055	0	8	fumA	fumarate hydratase	1686731	1575	1688377
1988208	+	gcgtaaaatagtgctttctcttactCttctggctggaccatgagacttctg	1.467	0.178	8			0	0	0
1991903	-	cggaacgcgcctccactttcttcccGagcccggatggtggaatcggtagac	1.035	0.119	8			0	0	0
1992744	-	atcccattctttgtattggtcttttAtctgcctgtcacctggtcgccgttt	1.035	0.119	8	pgsA	phosphatidylglycerophosphate synthetase	1992269	74	1992817
2021597	+	cgcactcatcgccattattgccctgAtcctcgctgctgcctggctggtaaa	7.334	0.83	8	fliO	flagellar biosynthesis protein	2021504	94	2021869
2097410	-	tcgtgatagcccgaaaaaggcaattAccttgattctggcggtgctgctggg	1.898	0.237	8	wzzB	regulator of length of O-antigen component of lipopolysaccharide chains	2097321	892	2098301
2113270	-	tttattcaaagttttccaggattttCcttgtttccagagcggattggtaag	4.4	0	8			0	0	0
2167508	-	agaggtgctcgcgatgtttcattgtCctttatgccagcatgccgcacatgc	4.314	0	8	ogrK	orphan Ogr protein	2167302	13	2167520
2175736	-	cacccatgttgaagatgccgccaatActttacgtacgcatcaaaaggcctt	2.588	0.296	8	gatZ	D-tagatose 1	2175059	586	2176321
2282729	+	tcgttgttgacggtaaagaaatcaaAgttaaagctcaggacgtacagcgtc	1.035	0.119	8	rplY	50S ribosomal subunit protein L25	2282517	213	2282801
2518216	-	tttacgtgacggggctatagctcagCtgggagagcgcttgcatggcatgca	1.553	0.178	8	alaW	tRNA-Ala	2518156	16	2518231
2526970	+	tatgaaactttttcgtatcctcgatCctttcaccttaaccctgatcacggt	4.487	0	8	yfeH	putative inorganic ion transporter	2526946	25	2527944
2691299	-	acttatgtcagccccttcgggacgtGctacataaaatacgaatgacgcaca	1.898	0.237	8			0	0	0
2744248	-	caaacgtcgtggtgctgttcgtaaaGctaaactgtactacctgcgtgagcg	4.832	0.593	8	rplS	50S ribosomal subunit protein L19	2744183	283	2744530
2942726	+	ctgagccggaacgaaaagttttatcGgaatgcgtgttctggtgaacttttg	4.4	0.533	8			0	0	0
2979883	-	tttcggtaaccccgcttgtaaatgcCcactaaacgcctgaaccagcgctga	4.055	0	8			0	0	0
3055893	+	tgcagcagaccatagaacaagcgttActtgaacaaggtcgcatcaccgaaa	4.4	0	8	zapA	FtsZ stabilizer	3055612	282	3055941
3056027	+	aagcgggccagtcccctgagccgatAtttcataccacaagaatgtggcgct	11.648	1.363	8			0	0	0
3270376	-	aagagcgcaccgcgcggctggtaacAgtccgtggcacggtaaactccaccc	1.035	0.119	8			0	0	0
3378124	-	tcatcaaaccgggcaacggtaaaatCgtaatcaaccaacgttctctggaac	1.035	0.119	8	rpsI	30S ribosomal subunit protein S9	3377815	84	3378207
3888750	+	atgtaatggaaaactttaaacatctCcctgaaccgttccgcattcgtgtta	1.467	0.178	8	tnaA	tryptophanase/L-cysteine desulfhydrase	3888730	21	3890145
3889981	+	acaactgccatgcccggctgaactgCtgcgtttaaccattccgcgcgcaac	1.553	0.178	8	tnaA	tryptophanase/L-cysteine desulfhydrase	3888730	1252	3890145
3921470	-	gggcgttcattcctgtcaacttaatCcttgaaggggtaagcctgctgtcca	4.4	0	8	atpB	F0 sector of membrane-bound ATP synthase	3921236	582	3922051
3923299	-	agtacagagcagggtagaagagtttCcttcagagccgccatttgatggcgt	4.055	0	8	rsmG	16S rRNA m	3923057	382	3923680
3946498	+	gccccgagatgagttctccctgactCcttgagagtcctgaaggaacgttga	373.943	44.991	8	rrlC	23S ribosomal RNA of rrnC operon	3943704	2795	3946607
3946698	+	gcagaagcggtctgatgaaacagaaTttgcctggcggccgtagcgcggtgg	744.176	87.433	8			0	0	0
3982587	+	gttcgaatcccattagccaccccatTattagaagttgtgacaatgcgaagg	2.588	0.296	8			0	0	0
4040314	+	gccccgagatgagttctccctgactCcttgagagtcctgaaggaacgttga	384.987	47.481	8	rrlA	23S ribosomal RNA of rrnA operon	4037519	2796	4040423
4040690	+	actgggcctttcgttttatctgttgTttgtcggtgaacgctctcctgagta	1.898	0.237	8			0	0	0
4166644	+	aattcattacgaagtttaattctttGagcgtcaaacttttaaattgaagag	1.553	0.178	8			0	0	0
4208072	+	atacggattcttaacgtcgcaagacGaaaaatgaataccaagtctcaagag	1.035	0.119	8			0	0	0
4212837	+	gccccgagatgagttctccctgactCcttgagagtcctgaaggaacgttga	381.018	43.687	8	rrlE	23S ribosomal RNA of rrnE operon	4210043	2795	4212946
4431033	+	tgtttatgttcgtctggacgattatCctttgctcgtaccttgtgtatcgca	4.314	0	8	cycA	D-alanine/D-serine/glycine transporter	4429864	1170	4431276
21119	-	aaggctaaaagggcatattcctcggCctttgaattgtccatatagaacaca	16.048	2.015	7			0	0	0
92485	+	ttaaccctgaccggggtattacagaAgtcgagtaacgtcggtgtttccaag	51.682	7.35	7	ftsI	transpeptidase involved in septal peptidoglycan synthesis	91413	1073	93179
223615	+	ccacctcgcgacagtgagctgaaagCcgcgtcgcaactgctctttaacaat	1.381	0.178	7			0	0	0
478816	-	taaaggtgaactgtctttttacgatAtttttaccctcgctcgcgccgaatc	1.726	0.237	7	ylaC	DUF1449 family inner membrane protein	478781	436	479251
657270	+	taaccgacacagcatttgtgtctatTtttcatgtaaaggtaattttgatgt	1.726	0.237	7			0	0	0
657329	+	aaaggtaacgttaagtggtttaatgAgtccaaaggattcggtttcattact	1.381	0.178	7	cspE	constitutive cold shock family transcription antitermination protein	657292	38	657501
657376	+	tactccggaagacggcagcaaagacGtgttcgtacacttctctgcaatcca	2.502	0.356	7	cspE	constitutive cold shock family transcription antitermination protein	657292	85	657501
657385	+	agacggcagcaaagacgtgttcgtaCacttctctgcaatccagactaatgg	1.381	0.178	7	cspE	constitutive cold shock family transcription antitermination protein	657292	94	657501
657429	+	ctaatggttttaaaactcttgctgaAggtcagcgcgtagagttcgaaatca	6.299	0.83	7	cspE	constitutive cold shock family transcription antitermination protein	657292	138	657501
696478	-	ggggtatcgccaagcggtaaggcacCggattctgattccggcattccgagg	2.588	0.356	7	glnX	tRNA-Gln	696430	27	696504
696570	-	ggcaccggattctgattccggcattCcgaggttcgaatcctcgtaccccag	2.157	0.296	7	glnV	tRNA-Gln	696542	47	696616
696572	-	aaggcaccggattctgattccggcaTtccgaggttcgaatcctcgtacccc	2.502	0.356	7	glnV	tRNA-Gln	696542	45	696616
962030	+	cttttgctcaactctttgaagagtcCttaaaagaaatcgaaacccgcccgg	1.381	0.178	7	rpsA	30S ribosomal subunit protein S1	961995	36	963668
967213	+	cgcaacatcagtaaaaacatgcagaAcaccatggggcaggtgaccaccagc	2.934	0.415	7	msbA	lipid ABC transporter permease/ATPase	966621	593	968369
1097607	-	gaaggagcacgcctggaaagtgtgtAtacggcaacgtatcgggggttcgaa	2.243	0.296	7	serX	tRNA-Ser	1097565	46	1097652
1097630	-	tttggtgaggtgtccgagtggctgaAggagcacgcctggaaagtgtgtata	1.381	0.178	7	serX	tRNA-Ser	1097565	23	1097652
1113064	+	aggtgctggttgataccgatcggttCcttgagatgaatcgtcaacgctccc	3.796	0	7	opgH	OPG biosynthetic ACP-dependent transmembrane UDP-glucose beta-1	1110863	2202	1113406
1312266	-	atagtagcatcgcgcctgtgattttCcttttaagtcggttttaccatgtct	3.538	0	7			0	0	0
1717543	-	ccagtcgcatttctgcccgcggtatCcttgaaagtaaattcctggagctga	3.71	0	7	pdxH	pyridoxine 5'-phosphate oxidase	1717351	465	1718007
1755670	+	cgcccagaaagcaagtttctcccatCcttctcaacttaaagactaagactg	3.538	0	7			0	0	0
1799470	-	agcctctgttgaaatcgaccgtaagAtcctggctgatatcgcagtattcga	1.294	0.178	7	rplT	50S ribosomal subunit protein L20	1799393	280	1799749
1799526	-	gcagcagcacgtcagaacggtatttCttacagcaaattcatcaatggcctg	4.228	0.533	7	rplT	50S ribosomal subunit protein L20	1799393	224	1799749
1841939	+	atcacgctggcattgcagcagtattCcttcggctttaattaccgccccttc	1.812	0.237	7			0	0	0
1863416	+	ctctaccggtgctgctaaagctgtaGgtaaagtactgccagaactgaatgg	2.33	0.296	7	gapA	glyceraldehyde-3-phosphate dehydrogenase A	1862771	646	1863766
1863420	+	accggtgctgctaaagctgtaggtaAagtactgccagaactgaatggcaaa	5.004	0.652	7	gapA	glyceraldehyde-3-phosphate dehydrogenase A	1862771	650	1863766
1863484	+	cgttccgcgttccgaccccgaacgtAtctgtagttgacctgaccgttcgtc	11.475	1.482	7	gapA	glyceraldehyde-3-phosphate dehydrogenase A	1862771	714	1863766
1977285	-	attatcccacaactgctggatgaacAgagagtacaggctgtttaactgata	1.381	0.178	7	flhC	flagellar class II regulon transcriptional activator	1977266	560	1977844
2104759	-	tttattaccgatcataatcacggttCctttaagcactctgatccaatgagt	3.883	0	7	wbbJ	putative lipopolysaccharide biosynthesis O-acetyl transferase	2104494	326	2105084
2167378	-	atcacttatgagtcggtacagcgatAcattgtgaagccgggagaagtccac	3.883	0	7	ogrK	orphan Ogr protein	2167302	143	2167520
2176468	-	gccttctcgcaggcgttaaaaaattAcctgaccgagcaccctgaagcgacc	4.055	0.533	7	gatY	D-tagatose 1	2176350	737	2177204
2520922	+	tgaactctccctataatgcgactccAcacagcgggggtgattagctcagct	6.989	0.948	7			0	0	0
2947440	+	cgggctcataacccgaaggtcgtcgGttcaaatccggcccccgcaaccaat	1.726	0.237	7	metZ	tRNA-Met	2947387	54	2947463
2947630	+	gacgcggggtggagcagcctggtagCtcgtcgggctcataacccgaaggtc	2.243	0.296	7	metV	tRNA-Met	2947607	24	2947683
2979881	-	tcggtaaccccgcttgtaaatgcccActaaacgcctgaaccagcgctgatg	3.538	0	7			0	0	0
2980678	-	tggccgttgaggcgtttgtctcgttCcttattcagccttgttgcggtaaca	3.969	0	7			0	0	0
2981034	-	gcgccgcgccagtggtgtggatcctGtgctctgaaattcagccgctgaaat	3.969	0	7	araE	arabinose transporter	2980764	1149	2982182
2981947	-	ggtgcagcaattggtgcgctgtttaAtggttggctgtcgttccgcctgggg	1.294	0.178	7	araE	arabinose transporter	2980764	236	2982182
3056028	+	agcgggccagtcccctgagccgataTttcataccacaagaatgtggcgctc	1.812	0.237	7			0	0	0
3270483	-	cagggtgccaggtaacgcctgggggGgaaacccacgaccagtgcaacagag	1.381	0.178	7			0	0	0
3377930	-	cgcgctctgatggaatacgacgagtCcctgcgttctgaactgcgtaaagct	2.243	0.296	7	rpsI	30S ribosomal subunit protein S9	3377815	278	3378207
3377961	-	tcaggctggtgcgatccgtcacggtAtcacccgcgctctgatggaatacga	3.624	0.474	7	rpsI	30S ribosomal subunit protein S9	3377815	247	3378207
3423441	-	tagtgtggggtctccccatgcgagaGtagggaactgccagacatcaaataa	12.856	1.719	7	rrfF	5S ribosomal RNA of rrnD operon	3423423	102	3423542
3426822	-	cgaaagttgttcgtgagtctctcaaAttttcgcaactctgaagtgaaacat	2.243	0.296	7			0	0	0
3532794	+	aaaaagactttactattcaggcaatAcatattggctaaggagcagtgaaat	2.675	0.356	7			0	0	0
3936148	+	tgatcggcgcattaattcttggcttCcttaataatggattgaatttgttag	3.451	0.474	7	rbsC	D-ribose ABC transporter permease	3935288	861	3936253
3946596	+	agctaaccggtactaatgaaccgtgAggcttaaccttacaacgccgaagat	2.588	0.356	7	rrlC	23S ribosomal RNA of rrnC operon	3943704	2893	3946607
3982501	+	gtggtagtaataccgcgtaacaagaTttgtagtggtggctatagctcagtt	2.847	0.356	7			0	0	0
3982589	+	tcgaatcccattagccaccccattaTtagaagttgtgacaatgcgaaggtg	2.675	0.356	7			0	0	0
3982707	+	ccctcgcaccacgactttaaagaatTgaactaaaaattcaaaaagcagtat	3.451	0.474	7			0	0	0
4035451	+	cgaagatacggattcttaacgtcgcAagacgaaaaatgaataccaagtctc	1.381	0.178	7			0	0	0
4040621	+	tgtggggtctcctcatgcgagagtaGggaactgccaggcatcaaataaaac	1.294	0.178	7	rrfA	5S ribosomal RNA of rrnA operon	4040517	105	4040636
4084204	-	gataaaggctacgacgtcctgcaatActtcgagatgatgaaagagggcaag	1.294	0.178	7	fdoG	formate dehydrogenase-O	4082772	1619	4085822
4208056	+	gtgtgggcactcgaagatacggattCttaacgtcgcaagacgaaaaatgaa	2.33	0.296	7			0	0	0
4263166	+	taatcaaatctgtcactattgcgccTctaacagattcatcgtgctgtaccc	1.381	0.178	7			0	0	0
4392375	+	taagtagtacgcgggaatagctcagTtggtagagcacgaccttgccaaggt	1.812	0.237	7	glyV	tRNA-Gly	4392360	16	4392435
25802	+	cgtttacgccgcatccggcaaaaatCcttaaatataagagcaaacctgcat	3.192	0	6			0	0	0
92486	+	taaccctgaccggggtattacagaaGtcgagtaacgtcggtgtttccaagc	1.812	0.296	6	ftsI	transpeptidase involved in septal peptidoglycan synthesis	91413	1074	93179
190209	+	ggaaaaccgttcgtcagtccatcaaAcgtctgaaagacctggaaactcagt	1.122	0.178	6	rpsB	30S ribosomal subunit protein S2	189874	336	190599
223698	+	acggattcttaacgtcgcaagacgaAaaatgaataccaagtctcaagagtg	2.071	0.296	6			0	0	0
223749	+	aacacgtaattcattacaaagtttaAttctttgagcatcaaacttttaaat	1.984	0.296	6			0	0	0
223752	+	acgtaattcattacaaagtttaattCtttgagcatcaaacttttaaattga	10.267	1.541	6			0	0	0
225248	+	gggagggcgcttaccactttgtgatTcatgactggggtgaagtcgtaacaa	1.467	0.237	6	rrsH	16S ribosomal RNA of rrnH operon	223771	1478	225312
225314	+	acctgcggttggatcacctccttacCttaaagaagcgtactttgcagtgct	3.624	0.533	6			0	0	0
225543	+	ggagagcgcctgctttgcacgcaggAggtctgcggttcgatcccgcatagc	1.208	0.178	6	alaV	tRNA-Ala	225500	44	225575
225741	+	cgcaacacgatgatggatcgcaagaAacatcttcgggttgtgaggttaagc	1.208	0.178	6			0	0	0
228753	+	cgcagaagcggtctgataaaacagaAtttgcctggcggccgtagcgcggtg	696.808	106.817	6			0	0	0
456291	+	cgaagatccgaaagaagttatcgagTtctacagcaaaaacaaagaactgat	2.071	0.296	6	tig	peptidyl-prolyl cis/trans isomerase	455133	1159	456431
657291	+	ctatttttcatgtaaaggtaattttGatgtctaagattaaaggtaacgtta	1.122	0.178	6			0	0	0
657301	+	tgtaaaggtaattttgatgtctaagAttaaaggtaacgttaagtggtttaa	1.553	0.237	6	cspE	constitutive cold shock family transcription antitermination protein	657292	10	657501
657334	+	taacgttaagtggtttaatgagtccAaaggattcggtttcattactccgga	1.898	0.296	6	cspE	constitutive cold shock family transcription antitermination protein	657292	43	657501
657378	+	ctccggaagacggcagcaaagacgtGttcgtacacttctctgcaatccaga	2.071	0.296	6	cspE	constitutive cold shock family transcription antitermination protein	657292	87	657501
657380	+	ccggaagacggcagcaaagacgtgtTcgtacacttctctgcaatccagact	2.33	0.356	6	cspE	constitutive cold shock family transcription antitermination protein	657292	89	657501
657381	+	cggaagacggcagcaaagacgtgttCgtacacttctctgcaatccagacta	4.487	0.652	6	cspE	constitutive cold shock family transcription antitermination protein	657292	90	657501
657383	+	gaagacggcagcaaagacgtgttcgTacacttctctgcaatccagactaat	1.984	0.296	6	cspE	constitutive cold shock family transcription antitermination protein	657292	92	657501
657407	+	gtacacttctctgcaatccagactaAtggttttaaaactcttgctgaaggt	1.553	0.237	6	cspE	constitutive cold shock family transcription antitermination protein	657292	116	657501
657410	+	cacttctctgcaatccagactaatgGttttaaaactcttgctgaaggtcag	2.071	0.296	6	cspE	constitutive cold shock family transcription antitermination protein	657292	119	657501
657431	+	aatggttttaaaactcttgctgaagGtcagcgcgtagagttcgaaatcact	6.126	0.889	6	cspE	constitutive cold shock family transcription antitermination protein	657292	140	657501
657439	+	taaaactcttgctgaaggtcagcgcGtagagttcgaaatcactaacggtgc	1.898	0.296	6	cspE	constitutive cold shock family transcription antitermination protein	657292	148	657501
657485	+	ggtgccaaaggcccttctgctgcaaAcgtaatcgctctgtaagatacgtca	3.883	0.593	6	cspE	constitutive cold shock family transcription antitermination protein	657292	194	657501
686843	-	aaagaaccgaatgacaaggcactgaActaattacaagaaccaggggcggaa	22.088	3.32	6	gltI	glutamate/aspartate periplasmic binding protein	686839	905	687747
696571	-	aggcaccggattctgattccggcatTccgaggttcgaatcctcgtacccca	3.71	0.593	6	glnV	tRNA-Gln	696542	46	696616
696651	-	gtcgtagccaccaaattctgaatgtAtcgaatatgttcggcaaattcaaaa	1.122	0.178	6			0	0	0
696784	-	ggcaccggtttttgataccggcattCcctggttcgaatccaggtaccccag	2.761	0.415	6	glnW	tRNA-Gln	696756	47	696830
696893	-	ggcaccggtttttgataccggcattCcctggttcgaatccaggtaccccag	3.279	0.533	6	glnU	tRNA-Gln	696865	47	696939
697166	-	aggctctatacgcataatgcgccccGcaacgccgataaggtatcgcgaaaa	1.467	0.237	6			0	0	0
925907	-	gtgtgtatacggcaacgtatcggggGttcgaatccccccctcaccgccata	1.639	0.237	6	serW	tRNA-Ser	925884	65	925971
1016060	-	ttcactttaaacgcattgttaaccgTcgtctgattatgggcctggcggatg	1.122	0.178	6	fabA	beta-hydroxydecanoyl thioester dehydrase	1015952	411	1016470
1019088	-	tgaaacagcgtgctgcactgatcgaCtgcctggctccggatcgtcgcgtag	2.847	0.474	6	ompA	outer membrane protein A	1019013	966	1020053
1031676	-	cgagcggttgaaggcaccggtcttgAaaaccggcgacccgaaagggttcca	1.467	0.237	6	serT	tRNA-Ser	1031625	37	1031712
1097596	-	cctggaaagtgtgtatacggcaacgTatcgggggttcgaatccccccctca	2.071	0.296	6	serX	tRNA-Ser	1097565	57	1097652
1097597	-	gcctggaaagtgtgtatacggcaacGtatcgggggttcgaatccccccctc	2.847	0.474	6	serX	tRNA-Ser	1097565	56	1097652
1097637	-	acgacaatttggtgaggtgtccgagTggctgaaggagcacgcctggaaagt	1.639	0.237	6	serX	tRNA-Ser	1097565	16	1097652
1151355	+	ttcctggcatccgacgaagcagcttAcatcacgggtgaaactttgcatgtg	45.557	7.469	6	fabG	3-oxoacyl-	1150670	686	1151404
1301720	+	gtcaccttaagtgaacccgttccgtActtctataaattacttgttcaccca	3.538	0.533	6	oppA	oligopeptide ABC transporter periplasmic binding protein	1301182	539	1302813
1338744	-	ctctttgcgctgatatgttcaaactCcttggcgtcaatgaagtccgcttgt	3.279	0	6	ribA	GTP cyclohydrolase II	1338570	417	1339160
1799581	-	tgaccgtcgtcaacgtaagcgtcagTtccgtcaactgtggattgcgcgtat	2.157	0.356	6	rplT	50S ribosomal subunit protein L20	1799393	169	1799749
1863444	+	aaagtactgccagaactgaatggcaAactgactggtatggcgttccgcgtt	1.122	0.178	6	gapA	glyceraldehyde-3-phosphate dehydrogenase A	1862771	674	1863766
1968612	-	agattttgcgccgctttgttccgctCcttaaacccgacggattgctgtttg	3.192	0	6	cheR	chemotaxis regulator	1968504	753	1969364
2286206	+	tggaaaacggtagtattagcagccaCgagtcggcacgtagcgcagcctggt	1.122	0.178	6			0	0	0
2338284	-	gtaaagctcgcgatcgtgctcatatCcttgaagcattagccgtggcgctgg	3.02	0	6	gyrA	DNA gyrase	2336793	1137	2339420
2385504	+	cctgcaatcgcccctgtaaagcctgTttgtctgaatattgttgcacttctt	1.467	0.237	6			0	0	0
2518102	-	aaacgcatcgtggggctatagctcaGctgggagagcgcttgcatggcatgc	1.122	0.178	6	alaX	tRNA-Ala	2518041	15	2518116
2642855	-	ggcatctcaattctcatttaaacgtAcctgcagcgaatgaatactgaagcc	2.243	0.356	6			0	0	0
2729574	-	tttgcagtgctcacacagattgtctGatgaaaagtgaatagcaaggcgttt	2.502	0.415	6			0	0	0
2924530	-	aagacttcgcgaaaaagacgattctAtcttcgtcgacagggagtcagacaa	1.208	0.178	6			0	0	0
2942728	+	gagccggaacgaaaagttttatcggAatgcgtgttctggtgaacttttggc	1.812	0.296	6			0	0	0
2942732	+	cggaacgaaaagttttatcggaatgCgtgttctggtgaacttttggcttac	6.126	1.008	6			0	0	0
2942733	+	ggaacgaaaagttttatcggaatgcGtgttctggtgaacttttggcttacg	9.836	1.6	6			0	0	0
2942734	+	gaacgaaaagttttatcggaatgcgTgttctggtgaacttttggcttacgg	8.714	1.245	6			0	0	0
2947380	+	aacgcgagcggagtatagtgcgcatCcacggacgcggggtggagcagcctg	3.969	0.652	6			0	0	0
2947626	+	cggtgacgcggggtggagcagcctgGtagctcgtcgggctcataacccgaa	3.192	0.474	6	metV	tRNA-Met	2947607	20	2947683
3423439	-	gtgtggggtctccccatgcgagagtAgggaactgccagacatcaaataaaa	1.122	0.178	6	rrfF	5S ribosomal RNA of rrnD operon	3423423	104	3423542
3682768	-	ctggggcagctgattatctgtttctAcattacctgtatcctgtttgtggtg	3.02	0	6	dctA	C4-dicarboxylic acid	3682161	680	3683447
3811813	-	cgctgagtcagcgtatactacgccaCctttgagaatctcgggtttggcatt	3.279	0.533	6			0	0	0
3888139	+	cttaagcgaaatcaccggggaatttActtcagacgacctgctggggcggat	3.192	0	6	mnmE	tRNA U34 5-methylaminomethyl-2-thiouridine modification GTPase	3886828	1312	3888192
3941729	+	gaagatacggattcttaacgtcgcaAgacgaaaaatgaataccaagtctca	1.208	0.178	6			0	0	0
3941782	+	agtgaacacgtaattcattacgaagTttaattctttgagcatcaaactttt	1.208	0.178	6			0	0	0
3943384	+	agcgttctttgcagtgctcacacagAttgtctgataggaagtgaaaagcaa	1.467	0.237	6			0	0	0
3943657	+	gaaagttgttcgtgagtctctcaaaTtttcgcaacacgatgatgaatcgaa	1.208	0.178	6			0	0	0
3946697	+	cgcagaagcggtctgatgaaacagaAtttgcctggcggccgtagcgcggtg	720.966	103.616	6			0	0	0
3946801	+	tagtgtggggtctccccatgcgagaGtagggaactgccaggcatcaaatta	16.135	2.667	6	rrfC	5S ribosomal RNA of rrnC operon	3946700	102	3946819
3965746	+	acgaaaccaacacgccaggcttattCctgtggagttatatatgagcgataa	1.467	0.237	6			0	0	0
3982653	+	acgcgctagcttcaggtgttagtgtCcttacggacgtgggggttcaagtcc	6.816	1.067	6	leuT	tRNA-Leu	3982606	48	3982692
3986500	+	aaactccggaatgacgcagagccgtTtacggtgcttatcgtccactgacag	1.467	0.237	6			0	0	0
4035376	+	cacaccccgcgccgctgagaaaaagCgaagcggcactgctctttaacaatt	1.122	0.178	6			0	0	0
4035452	+	gaagatacggattcttaacgtcgcaAgacgaaaaatgaataccaagtctca	1.208	0.178	6			0	0	0
4035459	+	cggattcttaacgtcgcaagacgaaAaatgaataccaagtctcaagagtga	1.639	0.237	6			0	0	0
4166591	+	ttcttaacgtcgcaagacgaaaaatGaataccaagtctcaagagtgaacac	1.553	0.237	6			0	0	0
4168234	+	aagcgtactttgtagtgctcacacaGattgtctgatagaaagtgaaaagca	125.712	20.451	6			0	0	0
4168235	+	agcgtactttgtagtgctcacacagAttgtctgatagaaagtgaaaagcaa	3.71	0.533	6			0	0	0
4180887	+	agacgacgcagaagcactgaaaaaaGctctggaagaagctggcgctgaagt	3.106	0.474	6	rplL	50S ribosomal subunit protein L7/L12	4180560	328	4180925
4208082	+	ttaacgtcgcaagacgaaaaatgaaTaccaagtctcaagagtgaacacgta	1.208	0.178	6			0	0	0
4210852	+	gccaatcaaaccgggagatagctggTtctccccgaaagctatttaggtagc	27.783	4.209	6	rrlE	23S ribosomal RNA of rrnE operon	4210043	810	4212946
4497811	+	gaaattcagtgagggccgcgtatatCcataaagcagagcatctggaagaac	3.451	0	6	intB		4496675	1137	4497940
4592792	+	attgccttccagaccaatattctggCtttgaacgcggcggttgaggctgcg	1.553	0.237	6	tsr	methyl-accepting chemotaxis protein I	4591657	1136	4593312
71325	-	aatgtgcctgtcaaatggacgaagcAgggattctgcaaaccctatgctact	1.381	0.237	5			0	0	0
71326	-	taatgtgcctgtcaaatggacgaagCagggattctgcaaaccctatgctac	1.553	0.296	5			0	0	0
91032	+	tgcgtattgcagagaggacgaatgcAtgatcagcagagtgacagaagctct	1.294	0.237	5	ftsL	membrane bound cell division leucine zipper septum protein	91032	1	91397
223659	+	taacaatttatcagacaatctgtgtGggcactcgaagatacggattcttaa	1.898	0.356	5			0	0	0
223687	+	cactcgaagatacggattcttaacgTcgcaagacgaaaaatgaataccaag	1.294	0.237	5			0	0	0
223703	+	ttcttaacgtcgcaagacgaaaaatGaataccaagtctcaagagtgaacac	1.553	0.296	5			0	0	0
223743	+	agagtgaacacgtaattcattacaaAgtttaattctttgagcatcaaactt	1.639	0.296	5			0	0	0
225315	+	cctgcggttggatcacctccttaccTtaaagaagcgtactttgcagtgctc	2.071	0.356	5			0	0	0
225316	+	ctgcggttggatcacctccttacctTaaagaagcgtactttgcagtgctca	1.898	0.356	5			0	0	0
225346	+	aagcgtactttgcagtgctcacacaGattgtctgatgaaaatgagcagtaa	36.842	7.291	5			0	0	0
228672	+	cgtgaggcttaaccttacaacgccgAagctgttttggcggattgagagaag	1.381	0.237	5			0	0	0
228752	+	acgcagaagcggtctgataaaacagAatttgcctggcggccgtagcgcggt	20.794	4.149	5			0	0	0
228857	+	tagtgtggggtctccccatgcgagaGtagggaactgccaggcatcaaatta	14.15	2.727	5	rrfH	5S ribosomal RNA of rrnH operon	228756	102	228875
228981	+	ctgcctgtcacgcagggggtcgcggGttcgagtcccgtccgttccgccact	12.597	2.49	5	aspU	tRNA-Asp	228928	54	229004
412467	-	gtgatggtggtatgaaaaaagtcatTttatctttggctctgggcacgtttg	1.035	0.178	5	araJ	L-arabinose-inducible putative transporter	411297	15	412481
456113	+	cacagcgtttcggtggcaacgaaaaAcaagctctggaactgccgcgcgaac	1.553	0.296	5	tig	peptidyl-prolyl cis/trans isomerase	455133	981	456431
456290	+	acgaagatccgaaagaagttatcgaGttctacagcaaaaacaaagaactga	1.639	0.296	5	tig	peptidyl-prolyl cis/trans isomerase	455133	1158	456431
657277	+	cacagcatttgtgtctatttttcatGtaaaggtaattttgatgtctaagat	1.381	0.237	5			0	0	0
657373	+	cattactccggaagacggcagcaaaGacgtgttcgtacacttctctgcaat	3.106	0.533	5	cspE	constitutive cold shock family transcription antitermination protein	657292	82	657501
657379	+	tccggaagacggcagcaaagacgtgTtcgtacacttctctgcaatccagac	6.385	1.067	5	cspE	constitutive cold shock family transcription antitermination protein	657292	88	657501
657382	+	ggaagacggcagcaaagacgtgttcGtacacttctctgcaatccagactaa	3.365	0.593	5	cspE	constitutive cold shock family transcription antitermination protein	657292	91	657501
657427	+	gactaatggttttaaaactcttgctGaaggtcagcgcgtagagttcgaaat	1.553	0.296	5	cspE	constitutive cold shock family transcription antitermination protein	657292	136	657501
657430	+	taatggttttaaaactcttgctgaaGgtcagcgcgtagagttcgaaatcac	7.248	1.304	5	cspE	constitutive cold shock family transcription antitermination protein	657292	139	657501
686903	-	attccgccgaaaaacctgaacatgaAtttcgaactgtcagacgaaatgaaa	4.314	0.771	5	gltI	glutamate/aspartate periplasmic binding protein	686839	845	687747
696485	-	cccagttggggtatcgccaagcggtAaggcaccggattctgattccggcat	1.208	0.237	5	glnX	tRNA-Gln	696430	20	696504
696596	-	tttgttggggtatcgccaagcggtaAggcaccggattctgattccggcatt	1.381	0.237	5	glnV	tRNA-Gln	696542	21	696616
696785	-	aggcaccggtttttgataccggcatTccctggttcgaatccaggtacccca	5.436	0.948	5	glnW	tRNA-Gln	696756	46	696830
696890	-	accggtttttgataccggcattcccTggttcgaatccaggtaccccagcca	1.812	0.356	5	glnU	tRNA-Gln	696865	50	696939
696894	-	aggcaccggtttttgataccggcatTccctggttcgaatccaggtacccca	5.867	1.067	5	glnU	tRNA-Gln	696865	46	696939
710410	-	acaattttgaaggcggtaaatccgtAtttgaactgacacagcaacatcacc	1.035	0.178	5	fur	ferric iron uptake regulon transcriptional repressor	710200	237	710646
780920	+	gttcgaatcctgcacgacccaccagTtttaacatcgaagacagatgttaag	1.898	0.356	5			0	0	0
847282	-	gaacttacaacgaaatctacaaaaaAtggttcggtactgaaccgaaataat	1.726	0.296	5	glnH	glutamine transporter subunit	847258	723	848004
847451	-	ctgcacgatacgccaaacattctgtActtcatcaaaaccgccggtaacggt	2.675	0	5	glnH	glutamine transporter subunit	847258	554	848004
925916	-	gcctggaaagtgtgtatacggcaacGtatcgggggttcgaatccccccctc	2.761	0.533	5	serW	tRNA-Ser	925884	56	925971
925936	-	ccgagtggctgaaggagcacgcctgGaaagtgtgtatacggcaacgtatcg	1.553	0.296	5	serW	tRNA-Ser	925884	36	925971
962761	+	ttcgaccgcgaacgtacccgtgtatCcctgggcctgaaacagctgggcgaa	2.675	0.474	5	rpsA	30S ribosomal subunit protein S1	961995	767	963668
963390	+	agtaactgcagttgacgctaaaggcGcaaccgtagaactggctgacggcgt	1.035	0.178	5	rpsA	30S ribosomal subunit protein S1	961995	1396	963668
1019092	-	aacgtgaaacagcgtgctgcactgaTcgactgcctggctccggatcgtcgc	35.807	6.283	5	ompA	outer membrane protein A	1019013	962	1020053
1019093	-	caacgtgaaacagcgtgctgcactgAtcgactgcctggctccggatcgtcg	23.727	3.972	5	ompA	outer membrane protein A	1019013	961	1020053
1031661	-	accggtcttgaaaaccggcgacccgAaagggttccagagttcgaatctctg	2.157	0.415	5	serT	tRNA-Ser	1031625	52	1031712
1232662	-	cgctggataagtgggtgccgcaagtGtttgtcgcctctggcgattgcgccg	1.208	0.237	5	dsbB	oxidoreductase that catalyzes reoxidation of DsbA protein disulfide isomerase I	1232500	369	1233030
1262176	-	tttcctggctgttagaatacgccccGtcgcgcctgactgggacaggggcct	5.263	1.008	5	ispE	4-diphosphocytidyl-2-C-methylerythritol kinase	1262026	702	1262877
1287229	-	ccccaccaccatcactttcaaaagtCcctgaacttcccaacgaatccgcaa	2.675	0	5			0	0	0
1342942	+	ataagcgtgatttattaaaatcactActtgaagcgaaagggatgaaggtaa	2.847	0	5	yciH	initiation factor function partial mimic	1342658	285	1342984
1492130	-	atatttctatcaaccgaggccaacgAatgaacctagcaattcagatcttag	1.035	0.178	5			0	0	0
1704511	+	tattattgctaagtaacatttacccCctgaagttaatggatcaatcaagag	1.035	0.178	5			0	0	0
1735883	+	cacgcttattacatcgactatcgcaAtgcacgtcctggctatctggagcac	4.142	0.771	5	sodB	superoxide dismutase	1735378	506	1735959
1757592	+	cgcaatgcgttccgacgttcaggctGctaaagatgacgcagctcgtgctaa	2.675	0.533	5	lpp	murein lipoprotein	1757421	172	1757657
1799516	-	gtcagaacggtatttcttacagcaaAttcatcaatggcctgaaaaaagcct	1.035	0.178	5	rplT	50S ribosomal subunit protein L20	1799393	234	1799749
1863070	+	ttgtcgctgaagcaactggtctgttCctgactgacgaaactgctcgtaaac	1.208	0.237	5	gapA	glyceraldehyde-3-phosphate dehydrogenase A	1862771	300	1863766
1863653	+	cgaagtttgcacttccgtgttcgatGctaaagctggtatcgctctgaacga	1.035	0.178	5	gapA	glyceraldehyde-3-phosphate dehydrogenase A	1862771	883	1863766
1863735	+	aacgaaaccggttactccaacaaagTtctggacctgatcgctcacatctcc	1.639	0.296	5	gapA	glyceraldehyde-3-phosphate dehydrogenase A	1862771	965	1863766
1907607	-	gtgataacagatttcgggttaaacgAggtacagttctgtttatgtgtggca	1.898	0.356	5			0	0	0
1914981	-	cacaccccggtttctgacatttcagCtctgactgtcggacaagccctgaag	2.157	0.415	5	proQ	RNA chaperone	1914836	554	1915534
1923195	+	ctaaaagttggcattaatgcaggctTagttgccttgccctttaagaataga	1.208	0.237	5			0	0	0
2002095	-	tgcagggttaatcgttgtaacctgaTtaactgagactgacggcaacgccaa	1.553	0.296	5			0	0	0
2043565	-	caaatttcctggcatcatggcaaccAtctgaacggagagatgccggagcgg	2.33	0.415	5			0	0	0
2286203	+	gtgtggaaaacggtagtattagcagCcacgagtcggcacgtagcgcagcct	2.675	0.533	5			0	0	0
2519507	-	cgtccggtagcgcgtcagccgctggAagtggttcgtgacaaactggccgcg	2.33	0.415	5	gltX	glutamyl-tRNA synthetase	2519257	1166	2520672
2521099	+	gcacctcccttacaaggagggggtcGgcggttcgatcccgtcatcacccac	1.035	0.178	5	valX	tRNA-Val	2521051	49	2521126
2576586	-	gagtggtaacacctttattgccgatAcatatgttaatgatgaaccggatgc	2.588	0	5	maeB	malic enzyme	2576098	1792	2578377
2660234	-	tacgagaatccgcgtaacgtgggttCctttgacaacaacgacgagaacgtc	2.502	0	5	iscU	iron-sulfur cluster assembly scaffold protein	2659903	56	2660289
2729580	-	gcgtactttgcagtgctcacacagaTtgtctgatgaaaagtgaatagcaag	1.035	0.178	5			0	0	0
2729582	-	aagcgtactttgcagtgctcacacaGattgtctgatgaaaagtgaatagca	97.498	19.324	5			0	0	0
2744257	-	catttctgtcaaacgtcgtggtgctGttcgtaaagctaaactgtactacct	2.675	0.533	5	rplS	50S ribosomal subunit protein L19	2744183	274	2744530
2818578	-	agtatgcggtcaaaagctgcatccgGggttcgaatccccgcctcaccgcca	20.362	3.912	5	serV	tRNA-Ser	2818553	68	2818645
2942696	+	accagcaaatacctatagtggcggcActtcctgagccggaacgaaaagttt	63.158	11.5	5			0	0	0
2942704	+	atacctatagtggcggcacttcctgAgccggaacgaaaagttttatcggaa	1.639	0.296	5			0	0	0
2942723	+	ttcctgagccggaacgaaaagttttAtcggaatgcgtgttctggtgaactt	8.542	1.66	5			0	0	0
2942724	+	tcctgagccggaacgaaaagttttaTcggaatgcgtgttctggtgaacttt	3.796	0.652	5			0	0	0
2947439	+	tcgggctcataacccgaaggtcgtcGgttcaaatccggcccccgcaaccaa	1.812	0.356	5	metZ	tRNA-Met	2947387	53	2947463
2947530	+	ggagcagcctggtagctcgtcgggcTcataacccgaaggtcgtcggttcaa	3.796	0.652	5	metW	tRNA-Met	2947497	34	2947573
2947548	+	gtcgggctcataacccgaaggtcgtCggttcaaatccggcccccgcaacca	2.588	0.474	5	metW	tRNA-Met	2947497	52	2947573
2947550	+	cgggctcataacccgaaggtcgtcgGttcaaatccggcccccgcaaccaat	1.381	0.237	5	metW	tRNA-Met	2947497	54	2947573
2947632	+	cgcggggtggagcagcctggtagctCgtcgggctcataacccgaaggtcgt	1.984	0.356	5	metV	tRNA-Met	2947607	26	2947683
2947647	+	cctggtagctcgtcgggctcataacCcgaaggtcgtcggttcaaatccggc	3.969	0.711	5	metV	tRNA-Met	2947607	41	2947683
2947657	+	cgtcgggctcataacccgaaggtcgTcggttcaaatccggcccccgcaacc	4.142	0.771	5	metV	tRNA-Met	2947607	51	2947683
2980847	-	gtttgtgggcattactttctggctcAttccggaaaccaaaaatgtcacgct	1.035	0.178	5	araE	arabinose transporter	2980764	1336	2982182
3056004	+	caaaatttctctgagatgttcgcaaGcgggccagtcccctgagccgatatt	3.624	0.711	5			0	0	0
3327759	+	atgggagatggcggtagaatgacccGttttcaatcccaacgtaagcaaaaa	11.734	2.253	5			0	0	0
3377863	-	acgctcgtcaggttgaacgtaagaaAgtcggtctgcgtaaagcacgtcgtc	1.208	0.237	5	rpsI	30S ribosomal subunit protein S9	3377815	345	3378207
3377994	-	gtacatcaccgttaaaggtggtggtAtctctggtcaggctggtgcgatccg	1.208	0.237	5	rpsI	30S ribosomal subunit protein S9	3377815	214	3378207
3423544	-	taaagttcggcagattagaaaagaaTttgtctggcggcagtagcgcggtgg	231.665	39.241	5			0	0	0
3474189	-	tcgttccaagtatggcgtgaagcgtCctaaggcttaatggttctccgttaa	2.502	0	5	rpsL	30S ribosomal subunit protein S12	3474178	364	3474552
3683382	-	tgacagcgatagccattggtattctCcttggccatttctatcctgaaatag	2.588	0	5	dctA	C4-dicarboxylic acid	3682161	66	3683447
3836273	+	gctggacttcaaatccagttggggcCgccagcggtcccgggcaggttcgac	1.208	0.237	5	selC	tRNA-Sec	3836222	52	3836316
3889963	+	cgatccgaaaaccggtaaacaactgCcatgcccggctgaactgctgcgttt	1.726	0.296	5	tnaA	tryptophanase/L-cysteine desulfhydrase	3888730	1234	3890145
3922490	-	gcttgactctaagccttaaagaaagTtttatacgacacgcggcatacctcg	3.279	0.593	5			0	0	0
3926254	-	cggagatattccggacaacctttctCctttctatgaagcattgcaggaaca	2.761	0	5	mioC	FMN-binding protein MioC	3926012	202	3926455
3931936	+	atccaatgtgggcggtgcatttcttCcttgaatacaaaacggtttctttta	2.588	0	5	kup	potassium transporter	3931316	621	3933184
3941727	+	tcgaagatacggattcttaacgtcgCaagacgaaaaatgaataccaagtct	1.294	0.237	5			0	0	0
3944513	+	gccaatcaaaccgggagatagctggTtctccccgaaagctatttaggtagc	26.92	4.505	5	rrlC	23S ribosomal RNA of rrnC operon	3943704	810	3946607
3946595	+	gagctaaccggtactaatgaaccgtGaggcttaaccttacaacgccgaaga	2.761	0.474	5	rrlC	23S ribosomal RNA of rrnC operon	3943704	2892	3946607
3946802	+	agtgtggggtctccccatgcgagagTagggaactgccaggcatcaaattaa	4.659	0.83	5	rrfC	5S ribosomal RNA of rrnC operon	3946700	103	3946819
3946803	+	gtgtggggtctccccatgcgagagtAgggaactgccaggcatcaaattaag	2.934	0.533	5	rrfC	5S ribosomal RNA of rrnC operon	3946700	104	3946819
4035456	+	atacggattcttaacgtcgcaagacGaaaaatgaataccaagtctcaagag	1.035	0.178	5			0	0	0
4035460	+	ggattcttaacgtcgcaagacgaaaAatgaataccaagtctcaagagtgaa	1.553	0.296	5			0	0	0
4035463	+	ttcttaacgtcgcaagacgaaaaatGaataccaagtctcaagagtgaacac	1.984	0.356	5			0	0	0
4035512	+	acgtaattcattacgaagtttaattCtttgagcgtcaaacttttaaattga	5.695	1.008	5			0	0	0
4037106	+	aagcgttctttgaagtgctcacacaGattgtctgatgaaaatgagcagtaa	38.223	6.698	5			0	0	0
4037195	+	cccctgataagggtgaggtcggtggTtcaagtccactcaggcctaccaaat	3.365	0.652	5	ileT	tRNA-Ile	4037141	55	4037217
4038081	+	agcacgcttaggcgtgtgactgcgtAccttttgtataatgggtcagcgact	68.594	12.389	5	rrlA	23S ribosomal RNA of rrnA operon	4037519	563	4040423
4038328	+	gccaatcaaaccgggagatagctggTtctccccgaaagctatttaggtagc	26.402	4.861	5	rrlA	23S ribosomal RNA of rrnA operon	4037519	810	4040423
4108537	+	taatgatttcggaaaaaggcagattCctttaccctgaaaccgatgacagaa	2.934	0	5			0	0	0
4160533	-	tgctccgctcttcttttgccgatatCcttaaccatgccgataacgtgatta	2.588	0	5	sthA	pyridine nucleotide transhydrogenase	4159390	258	4160790
4166568	+	gtgtgggcactcgaagatacggattCttaacgtcgcaagacgaaaaatgaa	1.726	0.296	5			0	0	0
4166582	+	agatacggattcttaacgtcgcaagAcgaaaaatgaataccaagtctcaag	1.208	0.237	5			0	0	0
4166639	+	cacgtaattcattacgaagtttaatTctttgagcgtcaaacttttaaattg	1.035	0.178	5			0	0	0
4168208	+	ggttggatcacctccttaccttaaaGaagcgtactttgtagtgctcacaca	1.208	0.237	5			0	0	0
4168366	+	tatcacgcaacgcgtgataagcaatTttcgtgtccccttcgtctagaggcc	1.208	0.237	5			0	0	0
4168421	+	acaccgccctttcacggcggtaacaGgggttcgaatcccctaggggacgcc	1.035	0.178	5	gltT	tRNA-Glu	4168372	50	4168447
4171739	+	agtgtggggtctccccatgcgagagTagggaactgccaggcatcaaataaa	5.867	1.067	5	rrfB	5S ribosomal RNA of rrnB operon	4171637	103	4171756
4171740	+	gtgtggggtctccccatgcgagagtAgggaactgccaggcatcaaataaaa	2.934	0.533	5	rrfB	5S ribosomal RNA of rrnB operon	4171637	104	4171756
4174159	-	caactggctgaacttaaagcaaaatAttctacctactcgtgagcgcgccag	1.035	0.178	5	coaA	pantothenate kinase	4174076	868	4175026
4175767	+	gctccaagatgtgctgatatagctcAgttggtagagcgcacccttggtaag	1.984	0.356	5	thrT	tRNA-Thr	4175754	14	4175829
4176872	+	cacaccaagttcgaatctgaagtgtAcattctgtccaaagatgaaggcggc	4.142	0.711	5	tufB	translation elongation factor EF-Tu 2	4175944	929	4177128
4190451	-	cacatgttctcatcttccaggatgcAgcagactgaagaaattcagacatcc	1.381	0.237	5			0	0	0
4209683	+	taggggaacctgcggttggatcaccTccttaccttaaagaagcgttctttg	1.208	0.237	5	rrsE	16S ribosomal RNA of rrnE operon	4208147	1537	4209688
4209722	+	aagcgttctttgcagtgctcacacaGattgtctgatagaaagtgaaaagca	126.661	22.051	5			0	0	0
4209823	+	acaccgccctttcacggcggtaacaGgggttcgaatcccctaggggacgcc	1.035	0.178	5	gltV	tRNA-Glu	4209774	50	4209849
4210033	+	gatgatgaatcgtaagaaacatcttCgggttgtgaggttaagcgactaagc	2.243	0.415	5			0	0	0
4211060	+	gccagctaaggtcccaaagtcatggTtaagtgggaaacgatgtgggaaggc	157.291	31.061	5	rrlE	23S ribosomal RNA of rrnE operon	4210043	1018	4212946
4213036	+	acgcagaagcggtctgataaaacagAatttgcctggcggcagtagcgcggt	7.075	1.245	5			0	0	0
4392407	+	agcacgaccttgccaaggtcggggtCgcgagttcgagtctcgtttcccgct	3.883	0.711	5	glyV	tRNA-Gly	4392360	48	4392435
4392528	+	ttgccaaggtcggggtcgcgagttcGagtctcgtttcccgctccaaaattt	1.898	0.356	5	glyX	tRNA-Gly	4392472	57	4392547
4392631	+	gcacgaccttgccaaggtcggggtcGcgagttcgagtctcgtttcccgctc	2.934	0.533	5	glyY	tRNA-Gly	4392583	49	4392658
4483929	-	tttcacagaagtggtagacttcgttCcttatgaagattctctgaaacaact	2.071	0.356	5	holC	DNA polymerase III	4483837	352	4484280
