## Supplemental Table 2 for "Two potent, functionally redundant MazF toxins inactivate the 16S rRNA anti-Shine-Dalgarno sequence and are differentially expressed in *Mycobacterium tuberculosis*"

### Sheet: 5' OH RNA-seq of MazF-mt1
Supplemental Table #2: 5' OH RNA-seq of MazF-mt1 in M. smegmatis
Genome Position	Strand	Sequence	Count Induced	Count Uninduced	Fold Change	Locus Tag	Gene Product	Gene start	Seq position	Gene end
3820021	-	cccaccaccaaaacaaacccacaagTttgctctcatgtgggtcaccacata	114.962	0.955	120			0	0	0
4663581	+	ggcgctggccctggccctcaacaagCtctgatcagtctctgatcaacccac	27.634	0.239	115	rpsT	ribosomal protein S20	4663326	256	4663586
3820020	-	ccaccaccaaaacaaacccacaagtTtgctctcatgtgggtcaccacataa	27.023	0.239	113			0	0	0
2213216	+	ggggttcgaatccccttagctccacTcctcagatacccgctccggccattg	49.771	0.477	104			0	0	0
3823621	-	accggaaggtgcggctggatcacctCctttctaaggagcaccacgagagac	1273.89	12.888	98	rrsA	16S ribosomal RNA	3823615	1522	3825142
5024354	-	cccaccaccaaaacaaacccacaagTttgctctcatgtgggtcaccacata	109.771	1.193	92			0	0	0
5027954	-	accggaaggtgcggctggatcacctCctttctaaggagcaccacgagagac	1277.4	15.752	81	rrsB	16S ribosomal RNA	5027948	1522	5029475
4561313	-	cggtccgtacgctagagtcaacgctCggccgcggaggtgatccgaggcaaa	18.321	0.239	76			0	0	0
5058326	+	caggttcgaatcctgccgggggcacCcaccggcccatcaatcaagccccct	17.863	0.239	74		tRNA-Arg	5058252	75	5058327
3820071	-	ttgacgcaccgcgctcgcaaccacaCtccacggatgatcaaaccgatcacc	16.947	0.239	70			0	0	0
5046683	-	caacaaggctgctgcggacaagtagCtacctcaacggcgcccgatctgtcg	14.504	0.239	60			0	0	0
2380345	+	ccagttgccagtcactgtccagattCctttcactcaccgcaagaggagccg	14.198	0.239	59			0	0	0
5051593	-	gtcgacaccaggacgaccacccaatCttctcgtgttctactcgtggactga	14.198	0.239	59			0	0	0
5058346	+	ggcacccaccggcccatcaatcaagCcccctccagcaggtgtgatgcacat	14.046	0.239	58			0	0	0
5834092	-	ccggttcgatcccggccctggccacTgagagaaccacctggtgacaggtgg	13.74	0.239	57			0	0	0
2894938	-	cgcaccgatgaccacttcttcaaatCctcccctaccccctggcgccatctc	27.634	0	55		hypothetical protein	2894648	37	2894974
6220989	-	ggggttcgattcccccaggcggctcTctttccttcgcgccgaaaccgacgc	26.412	0.477	55			0	0	0
2894952	-	gtcatgaccgacatcgcaccgatgaCcacttcttcaaatcctcccctaccc	12.977	0.239	54		hypothetical protein	2894648	23	2894974
1537150	+	cgcggggaccggtgaaccacagacaGgtaaacagcggcggcaagcctcggt	12.061	0.239	50			0	0	0
5046849	-	ccgtgcagtgcggttgtggccacagCttcaccacccgtagcaccaagcaga	11.298	0.239	47	rpmE	ribosomal protein L31	5046684	63	5046911
4279081	+	ggggttcaagtcccccctcggacacTcctcgaaaatcttctctcagtgcag	23.206	0	46			0	0	0
10148	+	aggttcgagtcctcctaggcccacgAcgccggtctgccggtgatcaccgaa	10.992	0.239	45		tRNA-Ile	10072	77	10148
2830408	+	cgtttggggaatgcgttcgacgctgGtacaaagctctgctgcaaggtaagg	10.534	0.239	44			0	0	0
3904724	-	ccgccatcgacaagaccatcaaataCttcaacgatggcgacatcgtggaag	21.221	0.477	44		30S ribosomal protein S1	3903380	96	3904819
4279092	+	cccccctcggacactcctcgaaaatCttctctcagtgcagacggccccggc	22.443	0	44			0	0	0
4614213	+	catacgtggcagaatgggcgcgtgaCttccgcccgcaacagcatcaccggc	10.534	0.239	44			0	0	0
3328602	-	gcgcgggagaactccagattgcactGagggacagatcccgctcgggatctg	10.229	0.239	42			0	0	0
1859143	-	aagacgcgtcaataaatcaaccaatCcactcgcggcagcggaaaggtaacc	9.924	0.239	41			0	0	0
6334825	+	cgatgccggtcagccggtaccgcagCttcgccgacgaggtcgagaagatct	9.924	0.239	41	leuA	2-isopropylmalate synthase	6334688	138	6336496
1646909	+	tggatggccgcacgctggagaactaCttcccgaacaaggtgcaccagcagc	9.313	0.239	38	rpsI	ribosomal protein S9	1646736	174	1647188
197829	-	aaccgcggtgtgcggaccgccgaaaCctccgtcgaccatccggtgaaggcc	8.855	0.239	37		probable conserved transmembrane protein	197588	362	198190
2468057	+	taggttcgagtcctggtaccccagcCaaacggccgggtcgggtcggattag	27.023	0.716	37		tRNA-Gln	2467984	74	2468058
4405773	-	gcggttcgataccgtccgcgcccacTctttctcctctcctcgcgccgagcg	8.855	0.239	37			0	0	0
4709090	-	ggccggaggcctgagactccgaggaCtttttccgtggatgtgaagctgccg	8.855	0.239	37			0	0	0
1498499	+	ccagccaggttgaggtgaccgcttaCatcccgggtgaaggccacaaccttc	8.397	0.239	35	rpsL	ribosomal protein S12	1498302	198	1498676
1537504	+	cacgcacaagcggttgatcgacattCtcgacccgacgcccaagaccgttga	8.397	0.239	35	rpsJ	ribosomal protein S10	1537276	229	1537581
1540102	+	agcgatgcctcgtagtctcaagaaaGgtccgttcgtcgacgaccatctcct	8.397	0.239	35	rpsS	ribosomal protein S19	1540081	22	1540362
1498593	+	cctgcccggtgtccgttacaagatcAtccgcggttcgctcgacacccaggg	8.244	0.239	34	rpsL	ribosomal protein S12	1498302	292	1498676
662531	-	caccatggcccgccggcgactcctgCccctgctcgtcaagagcgcctgacc	16.183	0.477	33		stas domain	662508	367	662897
2734918	+	ttaccgccgagcagaaaaaagagatCctgggccagtacggcctgcacgaca	7.786	0.239	32	rpsO	ribosomal protein S15	2734886	33	2735155
2825426	-	agccaaaacgtctgacagagtagagAtacgcgcatcggcactttgccgaag	7.634	0.239	31			0	0	0
3861717	-	agacgcttcgtagatccagttagatCcatccgatccctacggggatcaaca	7.481	0.239	31			0	0	0
4561208	-	ctggttcgagtccagccgggggagcAacagctcccagcgccgcgatcccat	15.725	0	31		tRNA-Asn	4561207	75	4561282
1612001	+	atctgcagcgatccgcgccacaagcAgcggcagggctgatcccctccgagg	7.328	0.239	30	rpmJ	ribosomal protein L36	1611901	101	1612014
4709099	-	cggttgcgcggccggaggcctgagaCtccgaggactttttccgtggatgtg	7.176	0.239	30			0	0	0
5024353	-	ccaccaccaaaacaaacccacaagtTtgctctcatgtgggtcaccacataa	29.008	0.955	30			0	0	0
6335431	+	ccccggacaacccggtgatcctgaaCctgcccgccaccgtcgagatggcga	7.176	0.239	30	leuA	2-isopropylmalate synthase	6334688	744	6336496
1631773	-	cgccggttacgggtatgttggagtcCggcggcttgcctgttctgcctctgc	34.809	1.193	29			0	0	0
2027935	+	tcgtcggtgctgtcaccggcaacgaCtcgctgaccgccgagggccagctgg	6.87	0.239	28		conserved hypothetical protein	2027837	99	2028406
5279907	+	cccatacgctcagagtcatgtggatCgacgacaccagtgccgatgtcatca	6.87	0.239	28		conserved hypothetical protein	5279899	9	5280030
6410477	-	gaggttcaaatcctctcgcctccgcCagggttgattcgtcaaccgtgtata	13.435	0.477	28		tRNA-Ser	6410476	91	6410567
1498958	+	ggtcccggtcgaggtgcggcccgatCgttccaccacgctggcgctgcgctg	19.847	0.716	27	rpsG	ribosomal protein S7	1498676	283	1499146
1631772	-	gccggttacgggtatgttggagtccGgcggcttgcctgttctgcctctgcc	38.779	1.432	27			0	0	0
1647166	+	tacggcctcaagaaggcccgtaaggCtcctcagtacagcaagcgctgatct	13.74	0	27	rpsI	ribosomal protein S9	1646736	431	1647188
2895886	+	ctggttcgaacccagccgggaccacCacaaacccctcgcggaccaccgcca	25.802	0.955	27		tRNA-Val	2895813	74	2895887
5024352	-	caccaccaaaacaaacccacaagttTgctctcatgtgggtcaccacataag	26.565	0.955	27			0	0	0
330666	+	aacaagtagttgatactctggaaccGcgaaggcgggagaatgcagtggacc	6.26	0.239	26			0	0	0
1438041	+	ggttcaagtcctgtcgcccctgctcAaactgaatactggacagtgtgtgga	6.26	0.239	26			0	0	0
1499661	+	tggacaagctcggcgcggacttctaCttcaccgtgcgcaccatcgaggagc	6.412	0.239	26			0	0	0
3820036	+	atgagagcaaacttgtgggtttgttTtggtggtggggtgatcggtttgatc	6.26	0.239	26			0	0	0
3820733	-	aaaatgtaacggaggcgcccaaaggTtccctcaacctggacggcaatcagg	394.198	15.036	26	rrlA	23S ribosomal RNA	3820087	2518	3823250
5024459	-	ggcactaaccggccgaaaacttacaAcaccccataatcgttgtaagaagaa	6.26	0.239	26	rrlB	23S ribosomal RNA	5024420	3125	5027583
2895024	-	ggcctggggtcatgcccaacacgtgCccaaccggtttgaagactcggtcct	12.519	0	25			0	0	0
2895892	+	cgaacccagccgggaccaccacaaaCccctcgcggaccaccgccattcacc	12.977	0	25			0	0	0
6986162	-	gaccgacgaagcttaacgagcttagTgacggtgggcgcgtctgatcgacac	12.824	0	25			0	0	0
2482457	-	catcatgacctcacgccacacatcaCgttcaccgctgtacgccatcgccgc	5.802	0.239	24			0	0	0
2895887	+	tggttcgaacccagccgggaccaccAcaaacccctcgcggaccaccgccat	5.802	0.239	24		tRNA-Val	2895813	75	2895887
3820048	+	ttgtgggtttgttttggtggtggggTgatcggtttgatcatccgtggagtg	5.802	0.239	24			0	0	0
3843921	-	gtggtgccgcagtgcaatccatgaaCctggccctgggctggcccgaaaccg	5.954	0.239	24	argC	N-acetyl-gamma-glutamyl-phosphate reductase	3843864	975	3844895
5024393	+	tttggtggtggggtgatcggtttgaTcatccgtggagtgtggttgcgagcg	11.603	0.477	24			0	0	0
95464	+	attagtgtgcaccgtcggcgcggatCttgatgaggactgctcgtaggtcct	5.649	0.239	23			0	0	0
1087083	+	ccagttgccagtcactgtccagattCctttcactcaccgcaagaggagccg	11.756	0	23			0	0	0
1458648	+	gactgtcgaggcggaacgcccgataCccatcacaaggaggcatgcatggcc	11.908	0	23			0	0	0
1498886	+	gaagcgcgcactcgacaacgtcaagCctgccctcgaggtccgtagccgccg	11.603	0	23	rpsG	ribosomal protein S7	1498676	211	1499146
1499212	+	cacatctacgaagcgagagagaagaCttctgtggcacagaaggacgtgctt	22.29	0.955	23			0	0	0
1562644	+	catctgatgactaccactgaaaaggCtctgccccggctcaagcagcgctac	11.908	0	23		50S ribosomal protein L5	1562625	20	1563188
5024416	-	aagaagaaaacattgacgcaccgcgCtcgcaaccacactccacggatgatc	5.649	0.239	23			0	0	0
5024472	-	ggtgcagggaactggcactaaccggCcgaaaacttacaacaccccataatc	10.992	0.477	23	rrlB	23S ribosomal RNA	5024420	3112	5027583
6035128	-	tacatcgatgagatatactcttctgAtgtcgccggtttgggcaacttactc	16.489	0.716	23		conserved hypothetical protein	6034371	458	6035585
95761	+	gctggtgataggcatcgatgacaaaCgacgcgggctgcccgacgaggttgg	5.344	0.239	22			0	0	0
662994	-	tgtgctcaaggttgaagcgaagaagCccaaccgccagctcgaagaacgacg	5.344	0.239	22			0	0	0
3820060	+	tttggtggtggggtgatcggtttgaTcatccgtggagtgtggttgcgagcg	10.687	0.477	22			0	0	0
4712974	-	tggccgaagatgcccataccgaagaCctatcaacccagactccccagcagg	5.496	0.239	22		ribonuclease	4709887	27	4713000
5024424	-	atcgttgtaagaagaaaacattgacGcaccgcgctcgcaaccacactccac	5.344	0.239	22	rrlB	23S ribosomal RNA	5024420	3160	5027583
5834091	-	cggttcgatcccggccctggccactGagagaaccacctggtgacaggtggt	5.344	0.239	22			0	0	0
6334707	+	gaacttatgaacacccctgatatctCttctgacgccttttccaccggccgc	11.145	0	22	leuA	2-isopropylmalate synthase	6334688	20	6336496
10257	+	tggcgatcacgacacggccaagaggTttggcatcaggccggttgaaccgac	5.191	0.239	21		hypothetical protein	10184	74	10276
10367	+	ggagttcgaatctcctaggctccacAatcaagagaatctcccaaagttggt	5.191	0.239	21		tRNA-Ala	10293	75	10368
1498349	+	tccgcaagggccgccgcgacaagatCgccaaggtgaagaccgcggccctca	10.229	0.477	21	rpsL	ribosomal protein S12	1498302	48	1498676
3253582	+	ggcgcgagatcttcggcccggagaaCttcttcctcgaactgatggaccacg	5.191	0.239	21		DNA polymerase III alpha subunit	3253007	576	3256561
4424761	-	ggtttcgcaaggccgttggggaagaCgtccctcgtggagccgaaggagtag	5.191	0.239	21			0	0	0
4709673	-	cgatggcgacatacgcaatcgtcaaGaccggcggcaagcagtacaaggttg	5.038	0.239	21	rplU	ribosomal protein L21	4709385	24	4709696
5025416	-	ataaccatcctaaggtagcgaaattCcttgtcgggtaagttccgacctgca	497.252	22.673	21	rrlB	23S ribosomal RNA	5024420	2168	5027583
5279901	+	tagtgacccatacgctcagagtcatGtggatcgacgacaccagtgccgatg	5.191	0.239	21		conserved hypothetical protein	5279899	3	5280030
5399701	-	gccatcgtgcgacgcgacgcgaagaCtcccgacaccgacgattcggcgggc	10.84	0	21		conserved hypothetical protein	5398656	62	5399762
6334686	+	ccgtccaactcccggagccaagaacTtatgaacacccctgatatctcttct	5.191	0.239	21			0	0	0
1537664	+	aggtgttcgacgagaacaacaaagtCgtcccggtgaccgtcgtcaaggccg	10.382	0	20	rplC	ribosomal protein L3	1537596	69	1538249
2523257	+	tcccggtgcactcgcccaacatcgaCcacatcgacgtcctcacccgtggtg	9.771	0.477	20	rplS	ribosomal protein L19	2523015	243	2523356
2895376	-	gcctccgtcgactaatgttctgcatCgcgacgggcgacgatctcgcccgtg	10.229	0	20			0	0	0
3160595	+	gcgtggcgctgcagatcaagtacaaCgtctgatcccgcccgggccggcggc	4.885	0.239	20	secG	preprotein translocase	3160365	231	3160601
4709765	-	gtggtcaggccggcggccggtgggaCcacctcccgccacccaagacccgcg	10.076	0	20			0	0	0
5400130	-	tttcacaggcgtaacattgtttcccGaagaccaggccctgacggcgctgaa	4.885	0.239	20			0	0	0
98444	+	ggcggtctcggcgcggttgccctcgAaggcctccacggtcagcgggaaccc	4.733	0.239	19			0	0	0
1077724	+	atgttcaccgcaccagcaattcgcaCttcttccgcttcgtcctcgtcctcg	4.58	0.239	19		conserved hypothetical protein	1077699	26	1078190
1498592	+	acctgcccggtgtccgttacaagatCatccgcggttcgctcgacacccagg	18.321	0.955	19	rpsL	ribosomal protein S12	1498302	291	1498676
1538150	+	cccagaacctgaaggtgcacaaggtCgacgccgagaacggcgtgctgttga	4.733	0.239	19	rplC	ribosomal protein L3	1537596	555	1538249
1612598	+	taatccggatggcacaggcaaagaaGggcggcacggccgccaagaagggtc	9.771	0	19	rpsK	ribosomal protein S11	1612581	18	1612997
1646431	+	tggcaagcacaagccgacattcacgCccaacgttgacggtggcgacttcgt	4.58	0.239	19	rplM	ribosomal protein L13	1646296	136	1646739
2000181	-	cgaggacgagcgccgtgcactcaagCgtcgcaacgcgcgcaccaaggcgcg	9.466	0.477	19		Transcription factor WhiB	2000143	217	2000397
2047671	+	caggttcgaatcctgtccccgctacTaggtggaacggcccccggaggaaac	4.733	0.239	19		tRNA-Met	2047596	76	2047672
2380556	+	accggtcgtggtggccggcaacgagCactggtcgggcttccgccccgaccg	4.58	0.239	19		glutaredoxin	2380379	178	2380618
2468060	+	gttcgagtcctggtaccccagccaaAcggccgggtcgggtcggattaggtc	4.733	0.239	19			0	0	0
2519820	+	tcggcaagatccgcaacccccagtaCcgcatcatcgtcgccgatgcgcgca	4.733	0.239	19		30S ribosomal protein S16	2519767	54	2520237
3820057	+	tgttttggtggtggggtgatcggttTgatcatccgtggagtgtggttgcga	4.58	0.239	19			0	0	0
5025066	-	aaaatgtaacggaggcgcccaaaggTtccctcaacctggacggcaatcagg	396.489	20.286	19	rrlB	23S ribosomal RNA	5024420	2518	5027583
6139558	-	atgtcaccgacatcgacgacaagatCctcaacaaggccgctgacgccgggc	4.733	0.239	19	cysS	cysteinyl-tRNA synthetase	6138388	264	6139821
6272442	+	tgggttcgaatcccgccaccccgacTcgcagaagcaaggccctgactggat	9.771	0	19			0	0	0
95804	+	gaggttggtggtgtagcccttccagCcggccagggcgcgggtcttggcctc	4.427	0.239	18			0	0	0
1498502	+	gccaggttgaggtgaccgcttacatCccgggtgaaggccacaaccttcagg	9.008	0	18	rpsL	ribosomal protein S12	1498302	201	1498676
1521446	-	ggcgtcctgacgcgacgataagggtGtgagtgccgaaacagatgctccgcg	9.16	0	18		RNA polymerase ECF-type sigma factor	1520922	1	1521446
1536999	+	cgcggatctagggcatactgttcggGttgccttgcgccgggtacgcacctg	13.588	0.716	18			0	0	0
1561883	+	ctcgcgtgcctttaggggacaaagaCcgcgcacgtccaggtcggtatctgg	21.527	1.193	18			0	0	0
1561937	+	gcatacaaaaccaggtcaggagatcGagtgattcagcaggaatcgcggttg	4.427	0.239	18			0	0	0
2468061	+	ttcgagtcctggtaccccagccaaaCggccgggtcgggtcggattaggtca	9.466	0	18			0	0	0
2863700	+	gcatcaagcacgcatccacccggagCccaaggcagctgaccatcggtcgct	9.313	0	18			0	0	0
2895498	-	ccaagcctcgcgcttgattccgaaaCccgccggtccacctcgacagacgtg	9.313	0	18			0	0	0
3776507	+	cccggcgatcaggtaggctggacccAttccaccgatccaccaccgggtcgg	13.435	0.716	18			0	0	0
3820067	+	gtggggtgatcggtttgatcatccgTggagtgtggttgcgagcgcggtgcg	4.427	0.239	18			0	0	0
3821083	-	ataaccatcctaaggtagcgaaattCcttgtcgggtaagttccgacctgca	501.374	26.492	18	rrlA	23S ribosomal RNA	3820087	2168	3823250
3861660	-	tgaggactcatgcccaaggcaaagaCccacagcggtgcctccaagcggttc	8.702	0.477	18	rpmI	ribosomal protein L35	3861482	17	3861676
4279132	+	acggccccggccgtgtcagttgaggCcaccggcagtcgccaccacccacgc	4.427	0.239	18			0	0	0
4663256	+	ggccctcactggtaccctgaacagtCgctgcccacagtgcgggcggaccca	22.443	1.193	18			0	0	0
4663295	+	cgggcggacccacagacttcggtaaCcccagctagagattcagaaggaact	4.427	0.239	18			0	0	0
4817868	+	tcagttggtagagcaccaggttgtgAtcctggctgtcgcgggttcgagtcc	4.427	0.239	18		tRNA-His	4817832	37	4817907
5024381	+	ttgtgggtttgttttggtggtggggTgatcggtttgatcatccgtggagtg	4.427	0.239	18			0	0	0
5051571	-	aatcttctcgtgttctactcgtggaCtgatggttcgccgcatcgcggcgga	8.702	0.477	18			0	0	0
5058401	+	cttgcgatcgggaatattttcgggaCtcgcccgcgaattcgcgtggcggcg	8.702	0.477	18			0	0	0
6533400	-	ggaaacgcaaaaggagcaacgatgaCctcattcaccatcccgggcctgtcc	4.427	0.239	18		starvation-induced DNA protecting protein	6532853	5	6533404
662568	-	catcggtacccgacgctctgcatcaCttcgccgagggcaccatggcccgcc	4.275	0.239	17		stas domain	662508	330	662897
1195863	+	acgggttgctgggcgtttaactgtcGagtaactgtcggggacatttcccag	8.855	0	17			0	0	0
1498641	+	gggtgtgaagaaccgcaagcaggccCgcagccgctatggcgcgaagaagga	4.122	0.239	17	rpsL	ribosomal protein S12	1498302	340	1498676
1540682	+	ccttccggatccgcaagcgcaccagCcacatcaccgtgatcgtggagagcc	4.275	0.239	17		50S ribosomal protein L22	1540359	324	1540820
2734942	+	tcctgggccagtacggcctgcacgaCaccgataccggctccccggaggcgc	4.275	0.239	17	rpsO	ribosomal protein S15	2734886	57	2735155
2734999	+	cgctgctgaccaagcgcatccaagaCctcaccgaacacctcaaggtgcaca	8.702	0	17	rpsO	ribosomal protein S15	2734886	114	2735155
2737114	+	gtgatcccgcgggcgcacggcagcgCgctgttcgagcgcggcgagacccag	4.122	0.239	17	gpsI	guanosine pentaphosphate synthetase I/polyribonucleotide nucleotidyltransferase	2735997	1118	2738288
2825423	-	caaaacgtctgacagagtagagataCgcgcatcggcactttgccgaagtcg	4.122	0.239	17			0	0	0
2863611	+	atcgtcgtgtaacctggccgcgtgaCtatcggtgtgtgcgcctcgtattgg	4.275	0.239	17			0	0	0
2894929	-	gaccacttcttcaaatcctcccctaCcccctggcgccatctccgccagccc	8.702	0	17		hypothetical protein	2894648	46	2894974
2894946	-	accgacatcgcaccgatgaccacttCttcaaatcctcccctaccccctggc	8.855	0	17		hypothetical protein	2894648	29	2894974
3302656	+	ttacctgcactgatacactggtcgaGcgggccggtgcagtcccgggacctg	8.397	0.477	17			0	0	0
3408466	-	gtgaatgcggcgtgtactggacttcTacagattgaagtgtcgccatgctcg	4.275	0.239	17			0	0	0
3820058	-	ctcgcaaccacactccacggatgatCaaaccgatcaccccaccaccaaaac	25.649	1.432	17			0	0	0
3862332	-	ggatggattgggtctcctcgtcagaCccaacataggaggccccatcagcac	8.55	0	17	infC	translation initiation factor IF-3	3861730	19	3862350
3862560	-	ggtcatgcctgctagactgtcacgtGcgaccgtcccggctcacgccaggga	12.519	0.716	17			0	0	0
4114589	-	tcactgacgaacggcggggcgagcaCcatcggcatcacagacagcagcttt	8.55	0	17			0	0	0
4709679	-	aggacacgatggcgacatacgcaatCgtcaagaccggcggcaagcagtaca	56.947	3.341	17	rplU	ribosomal protein L21	4709385	18	4709696
4709745	-	tgggaccacctcccgccacccaagaCccgcgcacacaccgcctggtgacgt	80.153	4.535	17			0	0	0
5024429	-	ccataatcgttgtaagaagaaaacaTtgacgcaccgcgctcgcaaccacac	4.122	0.239	17	rrlB	23S ribosomal RNA	5024420	3155	5027583
5058218	+	ccgacggatgcgctacgctatcggaGcccaatcggcgcagtctggttctca	8.702	0	17			0	0	0
5891795	-	tgagcgggcagccgccacccccgatCagccccagccctaccgcgaactcgg	4.275	0.239	17	purL	phosphoribosylformylglycinamidine synthase II	5889558	61	5891855
6334685	+	cccgtccaactcccggagccaagaaCttatgaacacccctgatatctcttc	8.702	0	17			0	0	0
1436063	+	cgattccgttagggggctcggtggaCgtgcggcggaccgccgcctgtgtct	8.092	0	16			0	0	0
1461577	+	gacaggcccaagccagccgaaccgaCgcagaatcgcgacagagatccggcg	11.756	0.716	16			0	0	0
1498305	+	gcaacacagagaaagccggtacatgCcaaccattcagcagctggtccgcaa	8.244	0	16	rpsL	ribosomal protein S12	1498302	4	1498676
1612000	+	gatctgcagcgatccgcgccacaagCagcggcagggctgatcccctccgag	19.695	1.193	16	rpmJ	ribosomal protein L36	1611901	100	1612014
2827483	-	ggcggcaaggcccccgccaagaaagCcccggccaagcgggccgccaaaggc	3.969	0.239	16		sigma factor MysA	2826225	143	2827625
2896060	+	ggagcacgatcatggctcgcacagaCcggatctcggacccatggggctcca	8.397	0	16		nitrate reductase NarB	2896046	15	2898433
3820069	-	gacgcaccgcgctcgcaaccacactCcacggatgatcaaaccgatcacccc	16.183	0.955	16			0	0	0
3820138	-	gtgcagggaactggcactaaccggcCgaaaacttacaacaccccataatcg	11.756	0.716	16	rrlA	23S ribosomal RNA	3820087	3113	3823250
3905019	+	ggtgggttctcccgctcgtcagagaCccttctcacaccgggcctgtgcgtg	20.153	1.193	16			0	0	0
4114616	-	tccagccgtgtatgatggtgaaaagCctcactgacgaacggcggggcgagc	3.969	0.239	16			0	0	0
4561187	-	gagcaacagctcccagcgccgcgatCccatccacgaattccgtaggtattg	3.969	0.239	16			0	0	0
4709678	-	ggacacgatggcgacatacgcaatcGtcaagaccggcggcaagcagtacaa	8.092	0	16	rplU	ribosomal protein L21	4709385	19	4709696
5024390	-	tcgcaaccacactccacggatgatcAaaccgatcaccccaccaccaaaaca	28.244	1.671	16			0	0	0
5051570	-	atcttctcgtgttctactcgtggacTgatggttcgccgcatcgcggcggat	3.969	0.239	16			0	0	0
5280070	+	cgcggcccgacttggctcaaattagTgtgcaccgtcggcgcggatcttgat	3.969	0.239	16			0	0	0
5280090	+	attagtgtgcaccgtcggcgcggatCttgatgaggactgctcgtaggtcct	3.969	0.239	16			0	0	0
5414602	+	aggttgccgacgagtcactcgaagaCcttgccgcccgacgcgcgtccgccg	8.092	0	16		conserved hypothetical protein	5414528	75	5414827
5508680	-	tgtgctgcccgcctaagatggacacAtcatgaccgcaccggggcacacttc	3.969	0.239	16			0	0	0
5834209	-	gggttcaagtcccgtcagggtcgccAgcacggcgaggtatacggttcagac	8.244	0	16		tRNA-Asp	5834209	77	5834285
6410476	-	aggttcaaatcctctcgcctccgccAgggttgattcgtcaaccgtgtataa	19.542	1.193	16		tRNA-Ser	6410476	92	6410567
6580369	+	ccaacggtatcggcgtgcgcaaggaCctcatcgaggccgtcgaggccgagg	7.634	0.477	16		conserved hypothetical protein	6580067	303	6580456
10107	+	ctcaggcggttagagcgcttcgctgAtaacgaagaggtcggaggttcgagt	246.87	15.752	15		tRNA-Ile	10072	36	10148
417836	+	ccgggacagtgcggttcgatcgaaaTttcctctggtctgaggggtacccga	3.664	0.239	15			0	0	0
1098164	+	ggggtggtccgagcgttgacaggtcAgccaccgcgccggacactggcaaat	7.481	0.477	15			0	0	0
1537566	+	gcatcgatctgccggcaagcgtcgaCgtcaacatccagtaggagacccaga	3.664	0.239	15	rpsJ	ribosomal protein S10	1537276	291	1537581
1561928	+	atctggcgtgcatacaaaaccaggtCaggagatcgagtgattcagcaggaa	7.176	0.477	15			0	0	0
1562437	+	cgaaggcgtgaaccggatcaagaagCacaccgctgtctcggccaacgaacg	3.664	0.239	15	rplX	ribosomal protein L24	1562308	130	1562625
2482515	-	tctgaccggcgtctgccggtcctttCgtttggttcatgatccggccgggta	3.817	0.239	15			0	0	0
2482769	-	ttgcggtcgttggcccccaagtactGatttcgaggagttgttgatatggct	3.817	0.239	15			0	0	0
2519760	+	ttgcagcgtgacacctaggagaagaCttacacatggctgtcaagatcaagc	3.664	0.239	15			0	0	0
2605268	+	gctggctcggcggcatgctcaccaaCttctccaccgtgcacaagcgcctgc	7.786	0	15	rpsB	ribosomal protein S2	2604918	351	2605793
2825428	-	gaagccaaaacgtctgacagagtagAgatacgcgcatcggcactttgccga	3.817	0.239	15			0	0	0
2895039	-	agttttctagctacaggcctggggtCatgcccaacacgtgcccaaccggtt	3.664	0.239	15			0	0	0
3054988	+	gaacgttcgggttatactgctccgtGgtgtgcatcactgtcaaggggtgcc	11.298	0.716	15			0	0	0
3489867	-	cgtcggcatcggctgaccggccagcTtcggtggggttcgcaggatattgct	3.664	0.239	15			0	0	0
3489868	-	tcgtcggcatcggctgaccggccagCttcggtggggttcgcaggatattgc	3.817	0.239	15			0	0	0
3746855	+	tctgagcagggagtttaaccgtgcgTaacacaaaagaggacagaagatgtt	3.664	0.239	15			0	0	0
3820017	-	ccaccaaaacaaacccacaagtttgCtctcatgtgggtcaccacataagag	3.664	0.239	15			0	0	0
4424816	-	cacaaggcacaatagacacgcaaggCacaacgcatagtcgtttgcttgctc	3.664	0.239	15			0	0	0
4561133	-	tcgtcgcgcgtcaattacgctcgaaCctgtggcggagacgtcgtacgcctc	7.786	0	15			0	0	0
4663483	+	gacaaggcatccgagttgctacacgCcaccagccgcaagctggacaaggcc	7.939	0	15	rpsT	ribosomal protein S20	4663326	158	4663586
5236774	-	ctcgactacctgcgagaatcaccgaGtgagttcgcacccagattttcgcaa	3.664	0.239	15	typA	GTP-binding protein TypA/BipA	5234873	1	5236774
5279899	+	aatagtgacccatacgctcagagtcAtgtggatcgacgacaccagtgccga	70.382	4.535	15		conserved hypothetical protein	5279899	1	5280030
5414671	+	aggacgaggtcgtcgactcattcgaCctccccgacgtggacctcaccggtg	3.664	0.239	15		conserved hypothetical protein	5414528	144	5414827
5834210	-	cgggttcaagtcccgtcagggtcgcCagcacggcgaggtatacggttcaga	32.672	2.148	15		tRNA-Asp	5834209	76	5834285
5865012	+	ttgcgcgagggggtccccccatgggCcgcggccgggcgaaggcaaagcaga	3.817	0.239	15		conserved hypothetical protein	5865007	6	5865180
5865147	+	ccgacggtgtcaacgacgccgacgaCgactgggcggctgaggacgactggc	3.664	0.239	15		conserved hypothetical protein	5865007	141	5865180
6986067	-	attgccgtggccaagggcaagcggaCcttccagcccaacaaccgccgccgt	3.817	0.239	15	rpmH	ribosomal protein L34	6985943	20	6986086
97975	+	ggttccagccggccagggcgcgggtCttggcctccagcgtgcggttcaccg	3.511	0.239	14			0	0	0
886720	+	ccgggttatgcggctcttcgcacttGacggtgtagagacgatcagctgctt	3.359	0.239	14			0	0	0
1228428	+	ccgagcggccaatgggagcggactgTaaatccgtcggctaacgcctacgca	3.511	0.239	14		tRNA-Tyr	1228393	36	1228478
1498639	+	cagggtgtgaagaaccgcaagcaggCccgcagccgctatggcgcgaagaag	66.412	4.535	14	rpsL	ribosomal protein S12	1498302	338	1498676
1499243	+	tggcacagaaggacgtgcttaccgaCctgaacaaggtccgcaacatcggca	3.359	0.239	14			0	0	0
1537275	+	cgaagtaggagcgaggtaggagaagCgtggcgggacagaagatccgcatca	7.176	0	14			0	0	0
1537293	+	ggagaagcgtggcgggacagaagatCcgcatcaggctcaaggcctacgacc	3.511	0.239	14	rpsJ	ribosomal protein S10	1537276	18	1537581
1540009	+	gggccgcacccgcaagcccaacaagCcgagcgacaagctcatcgtccgtcg	3.511	0.239	14	rplB	ribosomal protein L2	1539223	787	1540059
1540251	+	tcgcggtgcacgacggccgcaagcaCgtcccggtgttcgtcaccgaggcga	3.359	0.239	14	rpsS	ribosomal protein S19	1540081	171	1540362
1561929	+	tctggcgtgcatacaaaaccaggtcAggagatcgagtgattcagcaggaat	3.359	0.239	14			0	0	0
1611850	+	gcccgacaaggtaacgacgagaactTggcgcgctctacaagcgcgtcaacg	3.359	0.239	14			0	0	0
1859096	-	aaccatgaccgagaagaattcaggaCccgaagagggcatcaagggcgccgt	14.198	0.955	14		conserved hypothetical protein	1858875	22	1859117
1871906	+	gacctgcgcagtcgtgcgaaagaacTtgggatcaccggatattccgacaag	3.359	0.239	14		conserved hypothetical protein	1871713	194	1871970
2000653	+	gatatgcgtctgcgcaggtcagggcCgtgaacacggcggagcgacaacctt	3.359	0.239	14			0	0	0
2370986	+	atgttcaccgcaccagcaattcgcaCttcttccgcttcgtcctcgtcctcg	7.023	0	14		conserved hypothetical protein	2370961	26	2371452
2453996	+	gtgtggcagctaccgtcaacgcttaTgcagaccccgggagtgctcgtagta	3.359	0.239	14			0	0	0
2519781	+	aagacttacacatggctgtcaagatCaagctcacccggctcggcaagatcc	3.511	0.239	14		30S ribosomal protein S16	2519767	15	2520237
2885161	+	gctggtgataggcatcgatgacaaaCgacgcgggctgcccgacgaggttgg	3.359	0.239	14			0	0	0
2895196	-	aacggcctgcaaagccgtgcacacgGgttcgattcccgtctccacctccaa	3.359	0.239	14		tRNA-Cys	2895172	50	2895245
2895903	+	gggaccaccacaaacccctcgcggaCcaccgccattcaccgccggccaagt	7.481	0	14			0	0	0
3506175	+	tgtagcagtctgttacactcgtttcAgactgctacatggaggcgtgtcatg	3.511	0.239	14			0	0	0
3746872	+	accgtgcgtaacacaaaagaggacaGaagatgttgcgccggtggacgtgac	3.511	0.239	14			0	0	0
3747186	+	ccggccagaccttctcccgcaccgaCtcctccgtcccgggcggacgtgaca	7.023	0	14		hypothetical protein	3746956	231	3747261
3820018	-	accaccaaaacaaacccacaagtttGctctcatgtgggtcaccacataaga	6.718	0.477	14			0	0	0
3820037	+	tgagagcaaacttgtgggtttgtttTggtggtggggtgatcggtttgatca	3.359	0.239	14			0	0	0
3820072	-	attgacgcaccgcgctcgcaaccacActccacggatgatcaaaccgatcac	3.359	0.239	14			0	0	0
3820077	-	aaaacattgacgcaccgcgctcgcaAccacactccacggatgatcaaaccg	3.511	0.239	14			0	0	0
3825368	-	agactcccactaaggtgggggatccTcgctgccactagagaatgcagcggc	3.359	0.239	14			0	0	0
3825406	-	acacggcccagccgggaagcgaagaCaaagtccgagagagactcccactaa	3.359	0.239	14			0	0	0
3904397	-	tcgtcaagggcggcctgatcctcgaCatcggcctgcgcggcttcctgcctg	3.359	0.239	14		30S ribosomal protein S1	3903380	423	3904819
3904872	+	tcgtagggacagttcttttgttgatCgtgctcatttcgggcggcgaatctc	3.511	0.239	14			0	0	0
4614306	+	tgtagctgttgctgtctgccttgatCctgcgttgatttcggaacctagccc	3.511	0.239	14			0	0	0
5024362	+	gacccacatgagagcaaacttgtggGtttgttttggtggtggggtgatcgg	3.359	0.239	14			0	0	0
5024391	-	ctcgcaaccacactccacggatgatCaaaccgatcaccccaccaccaaaac	27.634	1.909	14			0	0	0
5028096	-	tgaatacgttcccgggccttgtacaCaccgcccgtcacgtcatgaaagtcg	3.359	0.239	14	rrsB	16S ribosomal RNA	5027948	1380	5029475
5028799	+	ccggtgttcctcctgatatctgcgcAttccaccgctacaccaggaattcca	3.511	0.239	14			0	0	0
5280387	+	gctggtgataggcatcgatgacaaaCgacgcgggctgcccgacgaggttgg	3.511	0.239	14			0	0	0
5514827	+	gtaaggcctttcctggatggccgagCcactgctggtggtgggcctgggaaa	7.481	0	14	pth	peptidyl-tRNA hydrolase	5514818	10	5515393
6393822	-	gggttcaaatccctccgccaccgccAtaagaactccccacctgacgtgggg	3.511	0.239	14		tRNA-Ser	6393822	91	6393912
4570	+	ggtgtctgcaccgcctcccagtgaaCcccaaggagacgcgtccgacgtggc	3.206	0.239	13			0	0	0
444331	+	gactccgccgtcgacggaaaatagaCctctggtcgaggacgaatttcacgc	6.87	0	13			0	0	0
662982	-	tgaagcgaagaagcccaaccgccagCtcgaagaacgacgggaggctgatca	12.672	0.955	13			0	0	0
772269	-	aggcgatcgtggtgatcaacccgaaCaacccgacgggcgcggtgtacagcc	3.206	0.239	13		aspartate aminotransferase	771588	594	772862
1436326	+	ccgaccggctcgagatcaagaagttCtgcccgaactgcggaacccatcagc	3.206	0.239	13	rpmG	ribosomal protein L33	1436204	123	1436371
1436756	+	gcaccgacatcatcgtgaccaagaaCataatcaccaacgacgctggtgaga	3.206	0.239	13		conserved hypothetical protein	1436382	375	1436858
1437849	+	cccacgccggggtacactcggcactCggggtttttcccatttcagcgcgct	6.412	0.477	13			0	0	0
1498101	+	cggtcggccctggtattgtggtggaTcgtgcctggcccgaaaggcgcctgc	3.206	0.239	13			0	0	0
1537317	+	tccgcatcaggctcaaggcctacgaCcatgaggccattgatgcctctgcgc	3.206	0.239	13	rpsJ	ribosomal protein S10	1537276	42	1537581
1537350	+	ccattgatgcctctgcgcgcaagatCgtcgaaacggtcacccgtaccggcg	9.618	0.716	13	rpsJ	ribosomal protein S10	1537276	75	1537581
1537455	+	ttcggtctccgcacaagtacaaggaCtcgcgggagcacttcgagatgcgca	9.466	0.716	13	rpsJ	ribosomal protein S10	1537276	180	1537581
1540093	+	aggagtagcagcgatgcctcgtagtCtcaagaaaggtccgttcgtcgacga	3.206	0.239	13	rpsS	ribosomal protein S19	1540081	13	1540362
1540834	+	ggctcggagtagtgggccagaagatCaatccccacggtttccgcctcggca	3.206	0.239	13	rpsC	ribosomal protein S3	1540820	15	1541647
1612543	+	cgcgcgcacccgcaagggtccgaagCgcaccatcgccggcaagaagaaggc	3.206	0.239	13	rpsM	ribosomal protein S13p/S18e	1612201	343	1612575
1612891	+	aagggcccgggttcgggccgtgagaCcgccatccgctcgctgcaggccgca	6.565	0	13	rpsK	ribosomal protein S11	1612581	311	1612997
2734954	+	acggcctgcacgacaccgataccggCtccccggaggcgcaggtcgcgctgc	6.26	0.477	13	rpsO	ribosomal protein S15	2734886	69	2735155
2825425	-	gccaaaacgtctgacagagtagagaTacgcgcatcggcactttgccgaagt	3.206	0.239	13			0	0	0
2895258	-	gtcatccgctcgaaggtgcgaaaggCatcaacccccgcggtggagtggccg	6.718	0	13			0	0	0
3820019	-	caccaccaaaacaaacccacaagttTgctctcatgtgggtcaccacataag	33.282	2.387	13			0	0	0
3820066	-	gcaccgcgctcgcaaccacactccaCggatgatcaaaccgatcaccccacc	6.565	0.477	13			0	0	0
3820082	-	agaagaaaacattgacgcaccgcgcTcgcaaccacactccacggatgatca	3.206	0.239	13			0	0	0
3820092	-	aatcgttgtaagaagaaaacattgaCgcaccgcgctcgcaaccacactcca	16.489	1.193	13	rrlA	23S ribosomal RNA	3820087	3159	3823250
3820126	-	ggcactaaccggccgaaaacttacaAcaccccataatcgttgtaagaagaa	6.565	0.477	13	rrlA	23S ribosomal RNA	3820087	3125	3823250
3861372	-	gtaccgtactgaaggcctccaagggTtaccgcggtcagcggtcccggctgt	3.206	0.239	13	rplT	ribosomal protein L20	3861051	69	3861440
3929217	+	gcaatggcaaaacgcgttgcactatCcggacgaaatcgcgtgatgaggagt	6.565	0.477	13			0	0	0
4160896	-	tcgacgcattcgctatgatccaggaGgcccgtttgggcgcgttgcggattc	3.206	0.239	13		putative acyl-CoA dehydrogenase	4159822	84	4160979
4709129	-	agcgtggccgcaagacggtcaacatCgtcccggttgcgcggccggaggcct	6.87	0	13	rpmA	ribosomal protein L27	4709102	240	4709368
5024367	+	acatgagagcaaacttgtgggtttgTtttggtggtggggtgatcggtttga	16.031	1.193	13			0	0	0
5024400	+	gtggggtgatcggtttgatcatccgTggagtgtggttgcgagcgcggtgcg	3.206	0.239	13			0	0	0
5024425	-	aatcgttgtaagaagaaaacattgaCgcaccgcgctcgcaaccacactcca	15.878	1.193	13	rrlB	23S ribosomal RNA	5024420	3159	5027583
5280003	+	gtgacacctcggagcagtttgacgaCttccagcaactgcctaccgcggtat	3.206	0.239	13		conserved hypothetical protein	5279899	105	5280030
5865038	+	cgcggccgggcgaaggcaaagcagaCcaaggttgcacgtgagctcaagtac	3.206	0.239	13		conserved hypothetical protein	5865007	32	5865180
6035088	-	gcaacttactcaacattctcaagaaCttcgatcacatctttgtgtctgtga	6.87	0	13		conserved hypothetical protein	6034371	498	6035585
70225	-	tcccggacgccgcctgacgtgatccTgtgctctctcgccgccggttcgagg	3.053	0.239	12			0	0	0
1498102	+	ggtcggccctggtattgtggtggatCgtgcctggcccgaaaggcgcctgcg	5.802	0.477	12			0	0	0
1498673	+	gctatggcgcgaagaaggagaagagCtaatgccgcgcaagggacccgcgcc	3.053	0.239	12	rpsL	ribosomal protein S12	1498302	372	1498676
1499321	+	ccacgacgaccgagcgcatcctgtaCtacaccggcgtcaactacaagatcg	2.901	0.239	12			0	0	0
1537198	+	ggtgcgatgtgtgccgggcaccaggCccgacgggtggcagtgagttctcac	5.802	0.477	12			0	0	0
1561936	+	tgcatacaaaaccaggtcaggagatCgagtgattcagcaggaatcgcggtt	6.26	0	12			0	0	0
1569266	+	ctgggctgatcttgaatcggcttggCgccctgttatttacgggggcgcaag	2.901	0.239	12			0	0	0
1575315	+	aagggctcctgttactctcgtagacTgtttgacggctgagttcgcaggctg	2.901	0.239	12			0	0	0
1612780	+	gtgggcttcaagggctcgcgtaagtCcaccccgttcgccgcgcagctggcc	2.901	0.239	12	rpsK	ribosomal protein S11	1612581	200	1612997
1646512	+	cagcggcgacaagctcaccaagaagTtcgcttaccgccactcgggttaccc	3.053	0.239	12	rplM	ribosomal protein L13	1646296	217	1646739
1871436	+	gtgctggccggaccgctcaactatgCcggcgtcaaccccaaggtgggcgaa	2.901	0.239	12		conserved hypothetical protein	1871258	179	1871512
1871905	+	cgacctgcgcagtcgtgcgaaagaaCttgggatcaccggatattccgacaa	9.008	0.716	12		conserved hypothetical protein	1871713	193	1871970
2029072	+	ggccgagaaggccaaacgttcctgaCctgacgctcgctcaaccgaacaccg	3.053	0.239	12			0	0	0
2380614	+	gcactcagcgccgcgacgatcagcgCgtaacgacgacaggacggacaacgg	2.901	0.239	12		glutaredoxin	2380379	236	2380618
2522965	+	acaccccgatacacccgaaagatagCttcggctgcgccaacgcgcgtaccc	20.153	1.671	12			0	0	0
2523658	+	gttcatcgcgcgtccgtacctcatcCcttcggagtcgatggagccgacgct	3.053	0.239	12	lepB	signal peptidase I	2523424	235	2524293
2705640	+	gcccggctggcgtatcgtggatagtCgattccacggggaaccaccagggag	3.053	0.239	12			0	0	0
2823252	-	gggggcatgacacgttgtaagtcatGacagttcgagccgatcaggaggccg	8.702	0.716	12			0	0	0
2887375	+	ggttccagccggccagggcgcgggtCttggcctccagcgtgcggttcaccg	3.053	0.239	12			0	0	0
3258704	+	gcgatggcctgccgcaccatgaagaCccacggccgggtgtacgtgcctgcc	3.053	0.239	12	ilvA	threonine dehydratase	3258382	323	3259674
3328650	-	cgcgcattttgcgcagtcttttcgaTgtgctcggcgcggtcgcggcctgcg	2.901	0.239	12			0	0	0
3408467	-	ggtgaatgcggcgtgtactggacttCtacagattgaagtgtcgccatgctc	12.061	0.955	12			0	0	0
3820034	+	acatgagagcaaacttgtgggtttgTtttggtggtggggtgatcggtttga	21.069	1.671	12			0	0	0
3820079	-	agaaaacattgacgcaccgcgctcgCaaccacactccacggatgatcaaac	9.008	0.716	12			0	0	0
3820091	-	atcgttgtaagaagaaaacattgacGcaccgcgctcgcaaccacactccac	5.954	0.477	12	rrlA	23S ribosomal RNA	3820087	3160	3823250
3820379	-	cgcgcgcgtcagaagcttgaggaaaCctgtccctagtacgagaggaccggg	31.908	2.625	12	rrlA	23S ribosomal RNA	3820087	2872	3823250
3844891	-	taaaaatgcaaaaatgtctgcatgaCttcgatagccgtggcgggtgccagc	2.901	0.239	12	argC	N-acetyl-gamma-glutamyl-phosphate reductase	3843864	5	3844895
3862275	-	ccgcgtcaacgagcgcattcgagtaCctgaagtccgtttgatcggccccgg	2.901	0.239	12	infC	translation initiation factor IF-3	3861730	76	3862350
3862301	-	ataggaggccccatcagcactgagaCccgcgtcaacgagcgcattcgagta	6.26	0	12	infC	translation initiation factor IF-3	3861730	50	3862350
3904204	-	ggtgcgcagcgagttcctcaaccagCtgcagaagggcgccatccgcaaggg	3.053	0.239	12		30S ribosomal protein S1	3903380	616	3904819
3904354	-	cctgcctgcgtcgctggtcgagatgCgtcgcgtccgcgatctgcagccgta	2.901	0.239	12		30S ribosomal protein S1	3903380	466	3904819
4713055	-	ggggaacgtagcccgggccaatagcGgaagccctcgcgtggccgcgtcgta	2.901	0.239	12			0	0	0
5024368	+	catgagagcaaacttgtgggtttgtTttggtggtggggtgatcggtttgat	17.557	1.432	12			0	0	0
5024369	+	atgagagcaaacttgtgggtttgttTtggtggtggggtgatcggtttgatc	5.954	0.477	12			0	0	0
5024396	-	ccgcgctcgcaaccacactccacggAtgatcaaaccgatcaccccaccacc	17.252	1.432	12			0	0	0
5024410	-	aaaacattgacgcaccgcgctcgcaAccacactccacggatgatcaaaccg	3.053	0.239	12			0	0	0
5051472	-	cggacgtgctgaatgcgcatcgaccTttggggagccctcgcccgacgaaat	3.053	0.239	12			0	0	0
5279902	+	agtgacccatacgctcagagtcatgTggatcgacgacaccagtgccgatgt	2.901	0.239	12		conserved hypothetical protein	5279899	4	5280030
417853	+	gatcgaaatttcctctggtctgaggGgtacccgaggcgtacgatcgttcgt	2.748	0.239	11			0	0	0
1109065	+	ccccaaggggaacttgatctacaagCtcatcacgaccaccgatcacaagct	2.748	0.239	11			0	0	0
1141722	+	acctgtagttcagagcgggtcgagaCggaacaccgggcaccgtccggcgag	2.748	0.239	11			0	0	0
1436218	+	gagcagtcgacgtggcctccagtacTgacgtacggcccaagatcaccttgg	2.748	0.239	11	rpmG	ribosomal protein L33	1436204	15	1436371
1438040	+	aggttcaagtcctgtcgcccctgctCaaactgaatactggacagtgtgtgg	5.496	0.477	11			0	0	0
1461656	+	tgctggaaggatgcatcttggcagtCtctagccagagcaagtcgaacgcta	2.748	0.239	11	rpoB	DNA-directed RNA polymerase	1461630	27	1465139
1498281	+	tacagagacttaagaacaagagaagCaacacagagaaagccggtacatgcc	5.496	0.477	11			0	0	0
1502044	+	gatccggtccgcgagaccgacaagcCgttcctgatgcccgttgaggacgtc	2.748	0.239	11	tuf	translation elongation factor Tu	1501413	632	1502603
1538984	+	gggctgatcgaggacaacgtgtacaCgttcgtggtgcacccggattcgaac	5.649	0.477	11	rplW	ribosomal protein L23	1538896	89	1539198
1561885	+	cgcgtgcctttaggggacaaagaccGcgcacgtccaggtcggtatctggcg	5.649	0.477	11			0	0	0
1563409	+	cgcggcgcgcacaaccccatacagaCccaaccaaacagattgcggcaggcc	10.84	0.955	11			0	0	0
1612595	+	aggtaatccggatggcacaggcaaaGaagggcggcacggccgccaagaagg	5.649	0	11	rpsK	ribosomal protein S11	1612581	15	1612997
1631735	-	gttctgcctctgccgccttcttgatCatcaactccagcgccgcgggatgtc	2.748	0.239	11			0	0	0
1996867	+	cctgcgtgctgttattcgagccagaCgtggtagtcacgcgctgtcggagtc	5.649	0.477	11			0	0	0
2000450	-	aacatttgtgtgcacgcgttaacagCcgagaaaaaaattcgcgcgctttgc	2.748	0.239	11			0	0	0
2454075	+	ccctctgccgggcatagcaaaccagCatcgacgcgccaccctcgtacagca	5.496	0.477	11			0	0	0
2523029	+	aagtgtcaccgatgaacacgctggaCttcgtcgatcaggcgtcgctgcgcg	5.954	0	11	rplS	ribosomal protein L19	2523015	15	2523356
2827564	-	ccggtgaagcgcaccgctaccaagaCccccgccaagaaggccccagccaag	5.954	0	11		sigma factor MysA	2826225	62	2827625
2895028	-	tacaggcctggggtcatgcccaacaCgtgcccaaccggtttgaagactcgg	5.802	0	11			0	0	0
2895080	-	aatcccagtatcgcgcaccatcattTttgcaggtcagagcaagttttctag	5.649	0	11			0	0	0
3126012	+	ttcgtaaccaacaaccgccaggagaCttcttcgtgagcaccccgcacgccg	5.802	0	11			0	0	0
3255086	+	aaagaacggccggcaacccatcaagCccatccaccccgagctcgaagaacc	2.748	0.239	11		DNA polymerase III alpha subunit	3253007	2080	3256561
3302737	+	gtgctctactcggcgttgccagacgCtcagggtctatatgacccgcaaaat	2.748	0.239	11		ferredoxin-dependent glutamate synthase 1	3302712	26	3307268
3820059	-	gctcgcaaccacactccacggatgaTcaaaccgatcaccccaccaccaaaa	5.344	0.477	11			0	0	0
3861653	-	tcatgcccaaggcaaagacccacagCggtgcctccaagcggttccgccgga	2.748	0.239	11	rpmI	ribosomal protein L35	3861482	24	3861676
4279030	+	ggaatggcagacgcgctagcttgagGtgctagtgccctattaacgggcgtg	10.534	0.955	11		tRNA-Leu	4278994	37	4279079
4663363	+	aagtcgcagatcaagcgcatccgcaCcaacgagcgtcgtcgcctgcgtaac	5.649	0	11	rpsT	ribosomal protein S20	4663326	38	4663586
4709478	-	tggagcacaccaagggccccaagatCcgcattcacaagttcaagaacaaga	2.748	0.239	11	rplU	ribosomal protein L21	4709385	219	4709696
4754900	+	agtcgaggtgttgtaacatcacatcGcttgccatggcgccttccgaagttc	5.649	0	11			0	0	0
5024366	+	cacatgagagcaaacttgtgggtttGttttggtggtggggtgatcggtttg	262.137	23.389	11			0	0	0
5024402	-	gacgcaccgcgctcgcaaccacactCcacggatgatcaaaccgatcacccc	16.031	1.432	11			0	0	0
5027565	-	ttttgtgttgtaagtgtttaagggcGcatggtggatgccttggcactggga	535.725	48.449	11	rrlB	23S ribosomal RNA	5024420	19	5027583
5027994	-	gggatcggcgattgggacgaagtcgTaacaaggtagccgtaccggaaggtg	10.687	0.955	11	rrsB	16S ribosomal RNA	5027948	1482	5029475
5136591	-	gggcaagccttcgggcaagtacaagCcacaccggaaggtgaagtgacgctt	2.748	0.239	11		ATP-dependent rna helicase	5136571	1726	5138316
5280036	+	aactgcctaccgcggtatgagaaaaCgcgcgcctcgcggcccgacttggct	5.344	0.477	11			0	0	0
5340942	-	gctaccaccgcgagctcgtcgagcaCttcatcctcgaagaacagtggggcc	2.748	0.239	11		acyl-	5340381	267	5341208
5368078	-	cgagatcttcgaacgttgaccatgtAgttcgtaacccgaacacatctcata	35.115	3.103	11			0	0	0
5399806	-	cgcgccgttcccggcgcagaatgaaCctggaatctagtgccggtgtgagcc	5.954	0	11			0	0	0
5833945	-	gcttgtgtcacttcgcttccttcttCttcccggtcgtgatcgagccgagca	5.802	0	11			0	0	0
5865077	+	gagctcaagtacagctcacctcaaaCcgattttgaacggctccagcgcgag	5.649	0.477	11		conserved hypothetical protein	5865007	71	5865180
6410616	-	ggggagagtgtgtactcttctccctCggcggtcacgggcaccaaaacggag	8.244	0.716	11			0	0	0
10150	+	gttcgagtcctcctaggcccacgacGccggtctgccggtgatcaccgaaag	2.595	0.239	10			0	0	0
96290	+	ggcggtctcggcgcggttgccctcgAaggcctccacggtcagcgggacctg	5.344	0	10			0	0	0
97980	+	cagccggccagggcgcgggtcttggCctccagcgtgcggttcaccgacttg	5.038	0.477	10			0	0	0
417795	+	cccgacggcaacacggggccatttaCttcgagacccgcatgccgggacagt	2.595	0.239	10			0	0	0
617727	-	gccacagacatccggctcaccgaggCcgggatcgcgctgcgtgaacgagcg	2.443	0.239	10		regulatory protein	617579	344	618070
662903	-	ggacaatcattttcggtacggcaatCctgcagtggtctgtgacggcgcgtc	2.443	0.239	10			0	0	0
662981	-	gaagcgaagaagcccaaccgccagcTcgaagaacgacgggaggctgatcat	2.595	0.239	10			0	0	0
772164	-	tggccgacgagatctacgacaagatCctctacgacgacgccaagcacatct	2.595	0.239	10		aspartate aminotransferase	771588	699	772862
1024694	+	cagcgcagaaaactcggtaagtaacTttctgccgcggccgctaggctgggc	2.443	0.239	10			0	0	0
1072273	+	gctcctggcttgacgcgcctgcagtTttcgggctcttcgcacttgacggtg	5.038	0.477	10			0	0	0
1087329	+	gcttccgccccgaccgcatcaaggcActcagcgccgcgacgatcagcgcgt	2.443	0.239	10		glutaredoxin	1087117	213	1087356
1141553	+	gacttcttgggccaagacgagaagaCgcaggacgacgcggtcgccaagatg	5.038	0.477	10		conserved hypothetical protein	1141429	125	1141704
1141579	+	gcaggacgacgcggtcgccaagatgCtgaaggacgagaagggcaccgacgc	2.443	0.239	10		conserved hypothetical protein	1141429	151	1141704
1193222	+	caggagcagaaccgcgacgacaaggCccgcgcctactcggtggctctggcc	2.595	0.239	10		tryptophan-rich sensory protein	1192990	233	1193475
1436286	+	caccggaactacatcacgaagaagaAtcgccgcaacgatcccgaccggctc	5.344	0	10	rpmG	ribosomal protein L33	1436204	83	1436371
1436288	+	ccggaactacatcacgaagaagaatCgccgcaacgatcccgaccggctcga	5.344	0	10	rpmG	ribosomal protein L33	1436204	85	1436371
1458487	+	tcgcgcgaagagcaagagcctcggcAatcggttgaaggtccgggatttccc	2.595	0.239	10			0	0	0
1458871	+	ccgcttcggaagccggcattgaaggCctcgacgagctgttcgccggtccca	5.038	0.477	10		50S ribosomal protein L10	1458668	204	1459195
1461581	+	ggcccaagccagccgaaccgacgcaGaatcgcgacagagatccggcgaatg	2.595	0.239	10			0	0	0
1461583	+	cccaagccagccgaaccgacgcagaAtcgcgacagagatccggcgaatgcc	2.443	0.239	10			0	0	0
1461692	+	gcaagtcgaacgctatcaccaataaCtccgtcccaggggcaccgaaccgag	5.038	0	10	rpoB	DNA-directed RNA polymerase	1461630	63	1465139
1499065	+	acgagatcctcgatgccagcaacggCctcggcgcctccgtcaagcggcgtg	2.595	0.239	10	rpsG	ribosomal protein S7	1498676	390	1499146
1537416	+	ctgtgccgctgccgaccgagaagaaCgtgtactgcgtcattcggtctccgc	5.038	0.477	10	rpsJ	ribosomal protein S10	1537276	141	1537581
1537560	+	tcatgcgcatcgatctgccggcaagCgtcgacgtcaacatccagtaggaga	2.595	0.239	10	rpsJ	ribosomal protein S10	1537276	285	1537581
1538638	+	accggatccacgcggtcaccgaactCgtcgagggtcagaccccgtcgacca	7.328	0.716	10	rplD	ribosomal protein L4/L1 family protein	1538249	390	1538896
1542480	+	atccggaccaccaagaaggtcaaggCccacgacgagaacggtgaagccggt	4.885	0.477	10		30S ribosomal protein S17	1542299	182	1542595
1562406	+	tcgcctaccccgaccgcaacaaggtCctggtcgaaggcgtgaaccggatca	2.443	0.239	10	rplX	ribosomal protein L24	1562308	99	1562625
1564221	+	acctggagttcgcgctgggctacagCcatcccgtcctgatcgaggcgcccg	5.344	0	10		50S ribosomal protein L6	1563889	333	1564428
1564323	+	tcgacaagcagaaagtcggacagatCtcggcggtcatccgtcgcctgcgcc	5.496	0	10		50S ribosomal protein L6	1563889	435	1564428
1575404	+	cgctggacccaccagccccatttggCacgccgcgctgagaaggtcggctgc	2.595	0.239	10			0	0	0
1612597	+	gtaatccggatggcacaggcaaagaAgggcggcacggccgccaagaagggt	5.191	0	10	rpsK	ribosomal protein S11	1612581	17	1612997
1612652	+	agacccgccgcagggaaaagaagaaCgtcccgcacggcgccgctcacatca	2.443	0.239	10	rpsK	ribosomal protein S11	1612581	72	1612997
1870878	-	ggttgagttcacagccagctggaatCgtcatcgacgtgcaggccagcacac	2.595	0.239	10			0	0	0
1890435	+	aggggatttcgggtatcttttgctgCcactggacggtggcggatggcgcac	5.038	0	10		hypothetical protein	1890327	109	1890539
1998026	-	tggccgcaagaagcgtgaccgcaagCactcgaaggccaaccacggcaagcg	2.443	0.239	10		hypothetical protein	1997988	37	1998062
2027822	+	tgctcaccacgagttgcggttgatgCcgaagggggaatggatgacccagca	5.038	0	10			0	0	0
2454085	+	ggcatagcaaaccagcatcgacgcgCcaccctcgtacagcagcctgctgac	4.885	0.477	10			0	0	0
2468058	+	aggttcgagtcctggtaccccagccAaacggccgggtcgggtcggattagg	12.366	1.193	10		tRNA-Gln	2467984	75	2468058
2523266	+	actcgcccaacatcgaccacatcgaCgtcctcacccgtggtgacgtccgcc	2.595	0.239	10	rplS	ribosomal protein L19	2523015	252	2523356
2523517	+	ttccgccgcgaatcccgccgacgaaCcgcagtcccggcccgatccggaaca	4.885	0.477	10	lepB	signal peptidase I	2523424	94	2524293
2734817	+	ggcgctgctacacttctcggcgatcCggcgcatgctgcaggccgcggtggc	4.885	0.477	10			0	0	0
2735009	+	caagcgcatccaagacctcaccgaaCacctcaaggtgcacaagcacgatca	2.595	0.239	10	rpsO	ribosomal protein S15	2734886	124	2735155
2825384	-	ttgccgaagtcgcgcagaagagagaCggaggagccatgaacgcaactctga	5.191	0.477	10			0	0	0
2887844	+	ggcggtctcggcgcggttgccctcgAaggcctccacggtcagcgggaaccc	5.191	0	10			0	0	0
3095536	-	ccaccgagccatggaggaaaaatgaCcatcaccggcatcatcagcgccatt	2.595	0.239	10		transglycosylase associated protein	3095235	5	3095540
3626720	-	gggctttctgcactacattgagagtGcacggcaaacagcaccacttgatca	7.481	0.716	10			0	0	0
3754923	-	tggctgcagacctggcagcggagaaCgtcctgcgcctctcggtcggtgcga	2.443	0.239	10		sodium	3753243	51	3754973
3820033	+	cacatgagagcaaacttgtgggtttGttttggtggtggggtgatcggtttg	273.74	26.492	10			0	0	0
3820035	+	catgagagcaaacttgtgggtttgtTttggtggtggggtgatcggtttgat	17.252	1.671	10			0	0	0
3820057	-	tcgcaaccacactccacggatgatcAaaccgatcaccccaccaccaaaaca	26.718	2.625	10			0	0	0
3820139	-	ggtgcagggaactggcactaaccggCcgaaaacttacaacaccccataatc	10.076	0.955	10	rrlA	23S ribosomal RNA	3820087	3112	3823250
3820389	-	ctctatccgccgcgcgcgtcagaagCttgaggaaacctgtccctagtacga	20.458	1.909	10	rrlA	23S ribosomal RNA	3820087	2862	3823250
3823232	-	ttttgtgttgtaagtgtttaagggcGcatggtggatgccttggcactggga	551.298	51.313	10	rrlA	23S ribosomal RNA	3820087	19	3823250
3825248	-	gtttttgtttgttgttttttgtccgCctctttttcccgtttaggggtggat	2.443	0.239	10			0	0	0
3862078	-	agaaggcgcgcgagtctcgcaagaaCcagcagcagaccgtcgtcaaggaac	12.214	1.193	10	infC	translation initiation factor IF-3	3861730	273	3862350
3891416	-	atcgagtcctggctcaagcgctgatCtttcgcattcgaatggaacgcccgg	2.595	0.239	10			0	0	0
3904809	-	ggagcaacccaccacatgccaagtcCctccgtcacctcgccgcaagtagcc	2.595	0.239	10		30S ribosomal protein S1	3903380	11	3904819
3904810	-	cggagcaacccaccacatgccaagtCcctccgtcacctcgccgcaagtagc	2.595	0.239	10		30S ribosomal protein S1	3903380	10	3904819
3904846	-	atcaacaaaagaactgtccctacgaTtacacctgtccggagcaacccacca	2.443	0.239	10			0	0	0
3929569	+	aaggagcgtctcgacctgatcaaggCcaagcggcgcggaaccggaagctga	4.885	0.477	10		conserved hypothetical protein	3929241	329	3929594
4320478	-	catcccgatgcgcagggccgtatcaCgctgtcggcggatcaccgtcgctac	2.443	0.239	10	mraZ	MraZ protein	4320309	263	4320740
4321581	-	ccgaggatcccaagttcgcgtcgagCgttcggggtgggactctacgcgcgc	2.443	0.239	10		probable conserved transmembrane protein	4321263	84	4321664
4561203	-	tcgagtccagccgggggagcaacagCtcccagcgccgcgatcccatccacg	5.191	0	10			0	0	0
4649765	-	gggtcgcgctcgataccctggaagcGcacaacacgtgcgcttgacccacgc	2.595	0.239	10			0	0	0
4663257	+	gccctcactggtaccctgaacagtcGctgcccacagtgcgggcggacccac	7.176	0.716	10			0	0	0
4709089	-	gccggaggcctgagactccgaggacTttttccgtggatgtgaagctgccgg	5.038	0	10			0	0	0
4712960	-	cataccgaagacctatcaacccagaCtccccagcaggagggactcccagag	5.038	0	10		ribonuclease	4709887	41	4713000
5016901	+	caagggcagcgcgcagatccagttgCtcgccccgatcgacgagaaatcgac	2.595	0.239	10	mce	methylmalonyl-CoA epimerase	5016676	226	5017149
5024184	-	gccgaacacaaattgacctgagcccCccaattccgattggggggctcaggc	2.595	0.239	10			0	0	0
5024390	+	tgttttggtggtggggtgatcggttTgatcatccgtggagtgtggttgcga	2.595	0.239	10			0	0	0
5024412	-	agaaaacattgacgcaccgcgctcgCaaccacactccacggatgatcaaac	7.481	0.716	10			0	0	0
5024465	-	ggaactggcactaaccggccgaaaaCttacaacaccccataatcgttgtaa	10.229	0.955	10	rrlB	23S ribosomal RNA	5024420	3119	5027583
5026714	-	aggcccgaacccacttaggttgaagActgaggggatgagctgtgggtaggg	404.275	37.947	10	rrlB	23S ribosomal RNA	5024420	870	5027583
5027953	-	ccggaaggtgcggctggatcacctcCtttctaaggagcaccacgagagaca	54.046	5.012	10	rrsB	16S ribosomal RNA	5027948	1523	5029475
5027996	-	gtgggatcggcgattgggacgaagtCgtaacaaggtagccgtaccggaagg	28.55	2.625	10	rrsB	16S ribosomal RNA	5027948	1480	5029475
5029715	-	ggagcggagaaaacaacccggtccaGagcgacttgacaagccagacaaagc	2.443	0.239	10			0	0	0
5029739	-	gtattatctttatgaagtcgccgcgGagcggagaaaacaacccggtccaga	5.191	0.477	10			0	0	0
5046700	-	aagcgctacggcaagcgcaacaaggCtgctgcggacaagtagctacctcaa	2.443	0.239	10	rpmE	ribosomal protein L31	5046684	212	5046911
5046885	-	tgaaaacaggcattcatcctgagtaCgtcgacacgaccgtgcagtgcggtt	5.038	0	10	rpmE	ribosomal protein L31	5046684	27	5046911
5046900	-	attgaagaggaaccatgaaaacaggCattcatcctgagtacgtcgacacga	5.191	0	10	rpmE	ribosomal protein L31	5046684	12	5046911
5051473	-	gcggacgtgctgaatgcgcatcgacCtttggggagccctcgcccgacgaaa	2.595	0.239	10			0	0	0
5147013	+	gggaatctccgttcgttaactgtgtGctgcgccagggctagcctggacagt	4.885	0.477	10			0	0	0
5279900	+	atagtgacccatacgctcagagtcaTgtggatcgacgacaccagtgccgat	14.351	1.432	10		conserved hypothetical protein	5279899	2	5280030
5834320	-	cgggttcgaatcccgttgggggtacGcaacgcggaaacgcggagcacgcag	181.985	17.184	10			0	0	0
5834440	-	ccttcgtaccctaagctatccaagcTcccaacggaaacgttgcgaacgcgc	2.595	0.239	10			0	0	0
5864995	+	attgggccgctccgttattgcgcgaGggggtccccccatgggccgcggccg	2.595	0.239	10			0	0	0
6024566	+	ggagtcgcgagtaacatctatcaccGagaatgaaaccgtattcgatcgcca	2.595	0.239	10			0	0	0
6035017	-	gcctcggcgaccggtcggccatgtcAtttcctcgccccgtccgtcgacacg	2.443	0.239	10		conserved hypothetical protein	6034371	569	6035585
6035126	-	catcgatgagatatactcttctgatGtcgccggtttgggcaacttactcaa	5.496	0	10		conserved hypothetical protein	6034371	460	6035585
6137711	-	gtgttccggtggcgcgcgcgacgaaCctcaaccggacgctgaagagctttg	2.443	0.239	10		RNA methyltransferase	6137444	678	6138388
6141306	-	tgggtcaagaaggtttggacaaggtCttccaggtgctgcgcgcgccgcaca	7.634	0.716	10		transcriptional regulator	6141027	210	6141515
6220829	-	cctcgtcgaggtgggtctccaacagCcagtgccctccgccgagcaggtgga	5.496	0	10			0	0	0
6334689	+	tccaactcccggagccaagaacttaTgaacacccctgatatctcttctgac	2.443	0.239	10	leuA	2-isopropylmalate synthase	6334688	2	6336496
6334742	+	cttttccaccggccgcaccatcacgCccccgtcgggcgcgccgcatcccgg	2.595	0.239	10	leuA	2-isopropylmalate synthase	6334688	55	6336496
6513870	+	gcccgagtgctctacgatggtgagcGtttcaacccgactgtggagtccttc	2.443	0.239	10		hypothetical protein	6512987	884	6514384
6578702	-	acatgtacgccgagtacgccaaggaCccgcggatgaaggccaacgtcggca	2.595	0.239	10	treS	trehalose synthase	6578012	1092	6579793
6664985	-	gagatcaaccggtcgagcgcgaaaaCccagagcgccatgctcgaagcgatg	2.443	0.239	10	moxR	ATPase	6664363	380	6665364
6973614	+	gtcacgtaccctgatcagaggaattCttctcccggccgggggccgaccacc	2.443	0.239	10		integral membrane protein MviN	6971795	1820	6975445
10193	+	accgaaagggtgtgccatgcggtttGtggtgttggctgttgtggcggctgt	2.29	0.239	9		hypothetical protein	10184	10	10276
10442	+	ttctcgtatgcgtccgtcatcgagaCcaaggcgctcaacccccggatggtc	4.885	0	9		FAD-binding 9	10411	32	11211
10448	+	tatgcgtccgtcatcgagaccaaggCgctcaacccccggatggtccggatc	4.733	0	9		FAD-binding 9	10411	38	11211
95821	+	ccttccagccggccagggcgcgggtCttggcctccagcgtgcggttcaccg	2.29	0.239	9			0	0	0
663012	-	agattgcgcccttagcgttgtgctcAaggttgaagcgaagaagcccaaccg	25.038	2.625	9			0	0	0
1087352	+	gcactcagcgccgcgacgatcagcgCgtaacgacgacaggacggacaacgg	4.733	0.477	9		glutaredoxin	1087117	236	1087356
1193259	+	cggtggctctggccgccaacctgatCctcaatgcgagctggtcgtggatct	4.733	0	9		tryptophan-rich sensory protein	1192990	270	1193475
1435946	+	gccagggaggctgtaccctctttaaGgccccgcggcgagagtcgcgggact	62.901	6.444	9			0	0	0
1436441	+	accggtatcccgatttttatgaagtCggccgggagaagatccgcgagcatg	2.29	0.239	9		conserved hypothetical protein	1436382	60	1436858
1438042	+	gttcaagtcctgtcgcccctgctcaAactgaatactggacagtgtgtggac	4.733	0.477	9			0	0	0
1438043	+	ttcaagtcctgtcgcccctgctcaaActgaatactggacagtgtgtggaca	2.29	0.239	9			0	0	0
1438921	+	ccaacctcgagacccgcgtgcagaaCctggatgtgggcgactacatcttcc	2.29	0.239	9		transcription antitermination protein NusG	1438583	339	1439425
1499262	+	taccgacctgaacaaggtccgcaacAtcggcatcatggcgcacatcgatgc	2.29	0.239	9			0	0	0
1537149	+	ccgcggggaccggtgaaccacagacAggtaaacagcggcggcaagcctcgg	6.565	0.716	9			0	0	0
1537152	+	cggggaccggtgaaccacagacaggTaaacagcggcggcaagcctcggtgc	4.733	0	9			0	0	0
1537157	+	accggtgaaccacagacaggtaaacAgcggcggcaagcctcggtgcgatgt	4.733	0	9			0	0	0
1537276	+	gaagtaggagcgaggtaggagaagcGtggcgggacagaagatccgcatcag	2.29	0.239	9	rpsJ	ribosomal protein S10	1537276	1	1537581
1537500	+	tgcgcacgcacaagcggttgatcgaCattctcgacccgacgcccaagaccg	4.885	0	9	rpsJ	ribosomal protein S10	1537276	225	1537581
1538875	+	tgaacgcctacatcagcgcgaacagCaaagaaggagcgtcggtctgatggc	4.733	0.477	9	rplD	ribosomal protein L4/L1 family protein	1538249	627	1538896
1542047	+	ttgccgatcaaggcacgcatcgtgaCccgagaggagcagttctgatggcag	2.29	0.239	9	rplP	ribosomal protein L16	1541650	398	1542066
1542325	+	tggcagatcaaaaaggccctaagtaCaccccggctgccgagaagccgcgcg	4.58	0	9		30S ribosomal protein S17	1542299	27	1542595
1561938	+	catacaaaaccaggtcaggagatcgAgtgattcagcaggaatcgcggttga	2.29	0.239	9			0	0	0
1563033	+	gttcgacggcacgggcaactacaccTtcgggctgaacgagcagtcgatgtt	2.29	0.239	9		50S ribosomal protein L5	1562625	409	1563188
1563552	+	aattcggcgtatcacgatgaggtgaCtctgccccactcgaagctcaaggcg	2.29	0.239	9	rpsH	ribosomal protein S8	1563476	77	1563874
1575386	+	acatgacttgaccattgacgctggaCccaccagccccatttggcacgccgc	2.29	0.239	9			0	0	0
1612263	+	agcgcatggagatcgcgctgacctaCatctacggcatcggccgtacccgct	2.29	0.239	9	rpsM	ribosomal protein S13p/S18e	1612201	63	1612575
1687916	+	cggcatgggcgtgctgcaccgcaatCtcccggtcgccgagcaggccggcca	2.29	0.239	9	guaB	inosine-5'-monophosphate dehydrogenase	1687637	280	1689178
2000270	-	ctggtgtgcaaccggtgcccggtgaCcaccgaatgcctgagctgggctttg	2.29	0.239	9		Transcription factor WhiB	2000143	128	2000397
2000287	-	agatcgctgacgcgaagctggtgtgCaaccggtgcccggtgaccaccgaat	4.58	0	9		Transcription factor WhiB	2000143	111	2000397
2000439	-	gcacgcgttaacagccgagaaaaaaAttcgcgcgctttgccgcgcgcccga	4.885	0	9			0	0	0
2047762	+	aacatcacccacgctgatcgaggtgTtttctctcgctgcctcgccaacctg	2.29	0.239	9			0	0	0
2468059	+	ggttcgagtcctggtaccccagccaAacggccgggtcgggtcggattaggt	9.313	0.955	9			0	0	0
2522999	+	cgccaacgcgcgtacccgcgaacaaCaaggaagtgtcaccgatgaacacgc	2.29	0.239	9			0	0	0
2523093	+	cttcagccccggcgacaccgtcaacGtgcacgtgaaggtcatcgagggctc	2.29	0.239	9	rplS	ribosomal protein L19	2523015	79	2523356
2523184	+	cgtcagggtggcggtatcagcgagaCcttcaccgtgcgcaaggagagctac	4.733	0	9	rplS	ribosomal protein L19	2523015	170	2523356
2734815	+	gcggcgctgctacacttctcggcgaTccggcgcatgctgcaggccgcggtg	31.45	3.341	9			0	0	0
2884982	+	tgcggttcggacgaatttcttgatgCtccagccggtttgggtctcgatgaa	4.885	0	9			0	0	0
2895035	-	ttctagctacaggcctggggtcatgCccaacacgtgcccaaccggtttgaa	4.885	0	9			0	0	0
2895375	-	cctccgtcgactaatgttctgcatcGcgacgggcgacgatctcgcccgtgg	21.527	2.387	9			0	0	0
3820132	-	ggaactggcactaaccggccgaaaaCttacaacaccccataatcgttgtaa	8.855	0.955	9	rrlA	23S ribosomal RNA	3820087	3119	3823250
3820491	-	ggctcgtcgcatcctggggctggagCaggtcccaagggttgggctgttcgc	35.115	3.58	9	rrlA	23S ribosomal RNA	3820087	2760	3823250
3822381	-	aggcccgaacccacttaggttgaagActgaggggatgagctgtgggtaggg	415.267	45.107	9	rrlA	23S ribosomal RNA	3820087	870	3823250
3823415	-	cctggccactgtgtgtggtgggaggCgtgttgttgccctgctttggtggtg	4.733	0.477	9			0	0	0
3823476	-	acgctgtttcgatggactgccagacAcactattgggccctgagacaacagg	4.427	0.477	9			0	0	0
3823661	-	gggatcggcgattgggacgaagtcgTaacaaggtagccgtaccggaaggtg	11.756	1.193	9	rrsA	16S ribosomal RNA	3823615	1482	3825142
3904841	-	caaaagaactgtccctacgattacaCctgtccggagcaacccaccacatgc	4.58	0	9			0	0	0
3904859	-	cgaaatgagcacgatcaacaaaagaActgtccctacgattacacctgtccg	2.29	0.239	9			0	0	0
3929219	+	aatggcaaaacgcgttgcactatccGgacgaaatcgcgtgatgaggagtga	7.023	0.716	9			0	0	0
4663592	+	tggccctcaacaagctctgatcagtCtctgatcaacccaccgctcgtcgcg	4.733	0	9			0	0	0
4663841	+	gcacgcgccacggcggcattcccagCtcaccggccagccggtacggatcac	2.29	0.239	9			0	0	0
4709487	-	ctgaggtgctggagcacaccaagggCcccaagatccgcattcacaagttca	2.29	0.239	9	rplU	ribosomal protein L21	4709385	210	4709696
4709556	-	tcgccctggtggtcgacggcgccaaCgtcaccagcaaggccgacgacctgg	4.58	0	9	rplU	ribosomal protein L21	4709385	141	4709696
4709683	-	gcagaggacacgatggcgacatacgCaatcgtcaagaccggcggcaagcag	4.733	0.477	9	rplU	ribosomal protein L21	4709385	14	4709696
4761122	-	atatgttctccagcacggacaaataCcatccgcgcgattcggctttaaggt	4.58	0.477	9			0	0	0
4817801	+	gcacccgagcggttagtatctacggGccgcatgcgccgaaaggcaaagcgg	11.298	1.193	9			0	0	0
5024263	-	cccggtcccatcccgaacccggaagCtaagcctgccagcgccgatgatact	95.878	10.263	9	rrfB	5S ribosomal RNA	5024201	56	5024318
5024414	-	gaagaaaacattgacgcaccgcgctCgcaaccacactccacggatgatcaa	2.29	0.239	9			0	0	0
5024712	-	cgcgcgcgtcagaagcttgaggaaaCctgtccctagtacgagaggaccggg	30.229	3.103	9	rrlB	23S ribosomal RNA	5024420	2872	5027583
5027929	-	cctttctaaggagcaccacgagagaCactctccgttggggagggtgtgagc	6.718	0.716	9			0	0	0
5279921	+	gtcatgtggatcgacgacaccagtgCcgatgtcatcaaggtcgacttcgag	4.58	0	9		conserved hypothetical protein	5279899	23	5280030
5834193	-	agggtcgccagcacggcgaggtataCggttcagaccgagccggtgccttcc	4.733	0.477	9			0	0	0
5865217	+	tcctcaccacccccgcttcctagaaCcgtgggtgctggccgaccaactggg	2.29	0.239	9			0	0	0
6035127	-	acatcgatgagatatactcttctgaTgtcgccggtttgggcaacttactca	2.29	0.239	9		conserved hypothetical protein	6034371	459	6035585
6139705	-	cgttgcggcctgggcacgcttcgatCtacctgtgcggggcgaccgtacaag	2.29	0.239	9	cysS	cysteinyl-tRNA synthetase	6138388	117	6139821
6146494	-	gcgcatggtcgtaccaactcaaaagTtcaaccgggctgatgctcatcgcgt	2.29	0.239	9			0	0	0
6190875	+	catcgcccgcagcgtcacctcagaaCtgcggtaaccgcaccacctggacga	2.29	0.239	9		conserved hypothetical protein	6190437	439	6190883
6334714	+	tgaacacccctgatatctcttctgaCgccttttccaccggccgcaccatca	4.733	0	9	leuA	2-isopropylmalate synthase	6334688	27	6336496
6334716	+	aacacccctgatatctcttctgacgCcttttccaccggccgcaccatcacg	4.885	0	9	leuA	2-isopropylmalate synthase	6334688	29	6336496
6869763	+	agcccgaaacgggtatcccctcgccAtgacaagcccggacacggtcgtgat	2.29	0.239	9			0	0	0
10147	+	gaggttcgagtcctcctaggcccacGacgccggtctgccggtgatcaccga	197.863	22.912	8		tRNA-Ile	10072	76	10148
10149	+	ggttcgagtcctcctaggcccacgaCgccggtctgccggtgatcaccgaaa	5.954	0.716	8			0	0	0
10572	+	ccggcaccgacgagggccgcaactaCtccgtacgccgccagcgcggcgatc	4.122	0	8		FAD-binding 9	10411	162	11211
95582	+	tgcggttcggacgaatttcttgatgCtccagccggtttgggtctcgatgaa	3.817	0.477	8			0	0	0
96299	+	ggcgcggttgccctcgaaggcctccAcggtcagcgggacctgacttggctc	2.137	0.239	8			0	0	0
302111	+	gaccgatctggatcccgcgagcaagCtcgaacaccccaacgcccgcaagtg	1.985	0.239	8		esterase	301478	634	302494
634028	+	gcgtgcagggtgtagattcgaaggtAggccgctctcgtcagcgttacacct	16.947	1.909	8			0	0	0
663002	-	cttagcgttgtgctcaaggttgaagCgaagaagcccaaccgccagctcgaa	4.275	0	8			0	0	0
663010	-	attgcgcccttagcgttgtgctcaaGgttgaagcgaagaagcccaaccgcc	2.137	0.239	8			0	0	0
663011	-	gattgcgcccttagcgttgtgctcaAggttgaagcgaagaagcccaaccgc	4.122	0	8			0	0	0
726653	-	agtcgcagtgctgggcgtcgcggcgTgcgggggcggcggaggtagtggggg	4.122	0.477	8		extracellular solute-binding protein	725067	70	726722
1072330	+	cgatcagctgctttcgcgctgtgatCgaggggtctggttggcttggggtgt	1.985	0.239	8			0	0	0
1087659	+	gcgtcatcgccgcgggcaacaacaaCttcggtgcggagttcgcctatgcgg	1.985	0.239	8			0	0	0
1141455	+	tgaagcgcacagcaggcgtgttgttCtcggggttggtggccggcttcatga	1.985	0.239	8		conserved hypothetical protein	1141429	27	1141704
1141865	+	acagcggtcgagcctcctccaccgaCatctcgaccgcgcggacgcgttgtg	6.107	0.716	8			0	0	0
1193404	+	gggcgcacgcggtgcgatcctcgcgCcctacccgctgtggtgcacgttcgc	4.122	0	8		tryptophan-rich sensory protein	1192990	415	1193475
1436064	+	gattccgttagggggctcggtggacGtgcggcggaccgccgcctgtgtcta	4.122	0.477	8			0	0	0
1436351	+	ctgcccgaactgcggaacccatcagCcgcacaaagagtcgcggtagcccaa	6.107	0.716	8	rpmG	ribosomal protein L33	1436204	148	1436371
1436402	+	cgccagtggctctgtcgtcgaaaatCgtcgggatgcattaccggtatcccg	16.489	1.909	8		conserved hypothetical protein	1436382	21	1436858
1438039	+	caggttcaagtcctgtcgcccctgcTcaaactgaatactggacagtgtgtg	56.031	6.921	8			0	0	0
1438090	+	gacactggaaggtgacctggacgaaCcagtccgctatgaagaggaacggag	1.985	0.239	8			0	0	0
1438172	+	gctccgcagacgacacgggcacggaCactgacggcactggtgagacccgcg	2.137	0.239	8		translocase	1438122	51	1438556
1438278	+	cggcgtggccgagagcaccgacgagCccgagaccgccgccgaggcagctgc	4.122	0	8		translocase	1438122	157	1438556
1438587	+	atttgagagaggactgacaacgtgaCcacgttcgacggcgacgagacgttc	1.985	0.239	8		transcription antitermination protein NusG	1438583	5	1439425
1461767	+	cgcttgaggttccggggctgctcgaCgttcagacggattccttcgagtggc	1.985	0.239	8	rpoB	DNA-directed RNA polymerase	1461630	138	1465139
1498295	+	aacaagagaagcaacacagagaaagCcggtacatgccaaccattcagcagc	2.137	0.239	8			0	0	0
1498363	+	cgcgacaagatcgccaaggtgaagaCcgcggccctcaagggcagcccgcag	4.275	0	8	rpsL	ribosomal protein S12	1498302	62	1498676
1498691	+	agaagagctaatgccgcgcaagggaCccgcgccgaagcgtccgttggtcaa	4.275	0	8	rpsG	ribosomal protein S7	1498676	16	1499146
1498720	+	cgccgaagcgtccgttggtcaacgaCcccgtctacggctcgcagctggtca	2.137	0.239	8	rpsG	ribosomal protein S7	1498676	45	1499146
1498996	+	tggcgctgcgctggctggtgaacttCtcccgtcagcgtcgtgagaagacca	2.137	0.239	8	rpsG	ribosomal protein S7	1498676	321	1499146
1537065	+	cgcgtccccacggacgcatccggtcCaccttcgatcgtgacgaatttcggc	1.985	0.239	8			0	0	0
1537151	+	gcggggaccggtgaaccacagacagGtaaacagcggcggcaagcctcggtg	8.092	0.955	8			0	0	0
1537194	+	cctcggtgcgatgtgtgccgggcacCaggcccgacgggtggcagtgagttc	1.985	0.239	8			0	0	0
1537516	+	gttgatcgacattctcgacccgacgCccaagaccgttgacgctctcatgcg	4.275	0	8	rpsJ	ribosomal protein S10	1537276	241	1537581
1539212	+	gcgccggcctagtccggcagagagaCctagagaaacatgggaattcgcaag	1.985	0.239	8			0	0	0
1540026	+	ccaacaagccgagcgacaagctcatCgtccgtcgccggcgcaccggcaaga	2.137	0.239	8	rplB	ribosomal protein L2	1539223	804	1540059
1540030	+	caagccgagcgacaagctcatcgtcCgtcgccggcgcaccggcaagaagcg	3.969	0.477	8	rplB	ribosomal protein L2	1539223	808	1540059
1540707	+	ccacatcaccgtgatcgtggagagcCgtccgcccaagcagaagggcgcctc	1.985	0.239	8		50S ribosomal protein L22	1540359	349	1540820
1542534	+	ggcgaccgcgtctcgctgatggagaCccgtccgctgtcggccaccaagcgg	5.954	0.716	8		30S ribosomal protein S17	1542299	236	1542595
1561949	+	aggtcaggagatcgagtgattcagcAggaatcgcggttgaaggtcgccgac	2.137	0.239	8	rplN	ribosomal protein L14	1561939	11	1562307
1562052	+	ggcgctacgccggaatcggcgatgtCatcgtggcgaccgtcaaggacgcca	4.122	0	8	rplN	ribosomal protein L14	1561939	114	1562307
1562571	+	cgacccgtgtcggataccgcattgaCgacgagaccggcaagaaggtccgca	3.969	0.477	8	rplX	ribosomal protein L24	1562308	264	1562625
1562619	+	gcatcgccaagaccaacggcaaggaCatctgatgactaccactgaaaaggc	2.137	0.239	8	rplX	ribosomal protein L24	1562308	312	1562625
1563907	+	ataagacatgtcgcgtattggaaagCagccggttccggttccctccggggt	7.939	0.955	8		50S ribosomal protein L6	1563889	19	1564428
1564230	+	tcgcgctgggctacagccatcccgtCctgatcgaggcgcccgagggcatca	4.275	0	8		50S ribosomal protein L6	1563889	342	1564428
1611849	+	agcccgacaaggtaacgacgagaacTtggcgcgctctacaagcgcgtcaac	10.382	1.193	8			0	0	0
1611851	+	cccgacaaggtaacgacgagaacttGgcgcgctctacaagcgcgtcaacga	1.985	0.239	8			0	0	0
1611852	+	ccgacaaggtaacgacgagaacttgGcgcgctctacaagcgcgtcaacgag	1.985	0.239	8			0	0	0
1612210	+	gaaggaataccgccacatggcaaggCtcgtgggcgtcgatcttccgcgcga	4.275	0	8	rpsM	ribosomal protein S13p/S18e	1612201	10	1612575
1612386	+	ccgttctgcgtgactacatcgaaggCaacctcaaggtcgagggtgacctgc	4.275	0	8	rpsM	ribosomal protein S13p/S18e	1612201	186	1612575
1646436	+	agcacaagccgacattcacgcccaaCgttgacggtggcgacttcgtcatcg	4.122	0	8	rplM	ribosomal protein L13	1646296	141	1646739
1646635	+	catcggcatgcttccgcacaacaagCtcggccgtcagatccagaagaagct	4.122	0	8	rplM	ribosomal protein L13	1646296	340	1646739
1647140	+	acccgcgtgccatcgagcgcaagaaGtacggcctcaagaaggcccgtaagg	1.985	0.239	8	rpsI	ribosomal protein S9	1646736	405	1647188
1687602	+	cgagccgataagattaggtcagaagCttctcgcctgcgcccgtctctggag	2.137	0.239	8			0	0	0
1831650	-	acccgagggtgcggcggctcacgaaCtcgcggcgcgcaccgctgaccggat	1.985	0.239	8			0	0	0
1859113	-	cgcggcagcggaaaggtaaccatgaCcgagaagaattcaggacccgaagag	3.817	0.477	8		conserved hypothetical protein	1858875	5	1859117
1893737	-	ctcagcgatcttctacacgctcaagCtgaccgtcctggagcccaagccggt	2.137	0.239	8		probable conserved transmembrane protein	1893207	142	1893878
2000386	-	aggagttagatcacatggattggcgCcacaaggcggtctgtcgcgacgagg	2.137	0.239	8		Transcription factor WhiB	2000143	12	2000397
2000486	-	tcgagcgtgtgaaaacatcagatgcAacagtgcagaaacatttgtgtgcac	6.26	0.716	8			0	0	0
2000548	-	gtcggttacccggcccaggtagtgaCattgcccacgtgttaactcactgct	4.275	0	8			0	0	0
2081374	-	gcttgacgaggagtgagagaaatggCcttcgcgcagttccgcgccaacctg	3.969	0.477	8		hypothetical protein	2081235	5	2081378
2365551	+	gatcgttgaaatggggctcttcgcaCttgacggtgtagagacgatcagctg	1.985	0.239	8			0	0	0
2418767	+	gacgcggcaaaggggctcttcgcacTtgacggtgtagagacgatcagctgc	1.985	0.239	8	fni	isopentenyl-diphosphate delta-isomerase	2417887	881	2418912
2468201	+	tgggttcgaatcccatcgggggtacAacagcgaaaggcgctcggttccacg	2.137	0.239	8		tRNA-Glu	2468127	75	2468202
2519691	+	actacggctgcgcgtcggtcacacaCgcgaggcaaaaccggatcgggcaat	1.985	0.239	8			0	0	0
2522893	+	gggcctcgtctggcacaattgagcaGttgtctgcgcaggaccgggctgagt	31.756	3.58	8			0	0	0
2523007	+	cgcgtacccgcgaacaacaaggaagTgtcaccgatgaacacgctggacttc	2.137	0.239	8			0	0	0
2523365	+	tcaaggaaaagcgctgagcgctgagCctcacatggtggtgcggctgacgca	2.137	0.239	8			0	0	0
2605795	+	gaatcatccactgacgcttcgtaatCcaggaaggctttcatggctaactac	2.137	0.239	8			0	0	0
2762150	+	cccagatcccggccaccacagaagaAgtcgaggccctggctgccgacatgc	1.985	0.239	8	dapA	dihydrodipicolinate synthase	2761296	855	2762198
2827347	-	tcgaagacaccgacctggaactcgaCgacctcgactccgacgacgacaccg	2.137	0.239	8		sigma factor MysA	2826225	279	2827625
2827639	-	ccatgcccaccgggaattcgtaagaCcgaaagggtgtacgtggcagcgaca	2.137	0.239	8			0	0	0
2895257	-	tcatccgctcgaaggtgcgaaaggcAtcaacccccgcggtggagtggccga	1.985	0.239	8			0	0	0
2895270	-	ggttcgaatcccgtcatccgctcgaAggtgcgaaaggcatcaacccccgcg	2.137	0.239	8			0	0	0
3115019	+	gcggctctgttaagctgcccggcagTtcgacgtcctttaacgacccgtcca	3.969	0.477	8			0	0	0
3142005	+	gccctgttctcggtacactcgtaccAgacgcgcgttcactgccgtatgcgc	6.412	0.716	8			0	0	0
3253214	+	ctcggcgaccaaggccggcatcaaaCccatcatcgggatcgaggcctacat	2.137	0.239	8		DNA polymerase III alpha subunit	3253007	208	3256561
3317562	-	tcaccacggtctaccacttcatattTgtcccgctgacgatcgggctcgcgc	2.137	0.239	8		cytochrome D ubiquinol oxidase subunit 1	3316161	63	3317624
3317649	-	gctactacactccgtcgtagatcgaCctggcaggctcgaaagtaggtcaga	3.969	0.477	8			0	0	0
3317656	-	gagcatcgctactacactccgtcgtAgatcgacctggcaggctcgaaagta	34.351	3.819	8			0	0	0
3682223	+	agctaccgtccagtaacattgggggCtgatcacccgccgaccggcgtggtg	1.985	0.239	8			0	0	0
3682277	+	cccggtacatggaggtacatcatggCggaggtgctggtcaccggcggcgac	2.137	0.239	8		short chain dehydrogenase	3682273	5	3682944
3811687	-	tccctgcccttcgtcacggaggatgCttttgcccgcgttacgcaagcaccc	4.427	0	8			0	0	0
3813874	-	ccgcgtagaccgcgacatcgaccgaCtgctccgacggatcggccccggcga	2.137	0.239	8		thiamin pyrophosphokinase	3812765	88	3813961
3819930	-	cccggtcccatcccgaacccggaagCtaagcctgccagcgccgatgatact	103.053	11.456	8	rrfA	5S ribosomal RNA	3819868	56	3819985
3820014	-	ccaaaacaaacccacaagtttgctcTcatgtgggtcaccacataagagaat	4.122	0	8			0	0	0
3820029	+	gacccacatgagagcaaacttgtggGtttgttttggtggtggggtgatcgg	2.137	0.239	8			0	0	0
3820048	-	cactccacggatgatcaaaccgatcAccccaccaccaaaacaaacccacaa	5.954	0.716	8			0	0	0
3820076	-	aaacattgacgcaccgcgctcgcaaCcacactccacggatgatcaaaccga	2.137	0.239	8			0	0	0
3823475	-	cgctgtttcgatggactgccagacaCactattgggccctgagacaacaggc	1.985	0.239	8			0	0	0
3823482	-	tgggaaacgctgtttcgatggactgCcagacacactattgggccctgagac	1.985	0.239	8			0	0	0
3823620	-	ccggaaggtgcggctggatcacctcCtttctaaggagcaccacgagagaca	60.611	6.921	8	rrsA	16S ribosomal RNA	3823615	1523	3825142
3861476	-	acaagctgctcaacggctagtcaagCccgctacctgcaccgacgagaatag	4.122	0	8			0	0	0
3861559	-	cttgctggagcacaagcccaccaagCgcacccgccggctcgacggacgtac	4.427	0	8	rpmI	ribosomal protein L35	3861482	118	3861676
3861716	-	gacgcttcgtagatccagttagatcCatccgatccctacggggatcaacac	1.985	0.239	8			0	0	0
3862076	-	aaggcgcgcgagtctcgcaagaaccAgcagcagaccgtcgtcaaggaacag	2.137	0.239	8	infC	translation initiation factor IF-3	3861730	275	3862350
3929177	+	ttgtgatcggcgtatcatggacggtCgagtcgggaacttggcaatggcaaa	8.092	0.955	8			0	0	0
3934450	-	gggccccgccgctcgttgaccggacAtggctaagcgactgttcctggtcta	3.969	0.477	8		FxsA cytoplasmic membrane protein	3933944	1	3934450
4114618	-	actccagccgtgtatgatggtgaaaAgcctcactgacgaacggcggggcga	4.122	0	8			0	0	0
4221339	-	tcctgcgcccagtatattccgatacAtactgcaggccttcgtctttgaatg	1.985	0.239	8			0	0	0
4300138	-	cgcaagcattccgagatcatgggaaCcatcaaccagcagcgcacggtgctg	1.985	0.239	8		DivIVA protein	4299939	620	4300757
4300774	-	tttgagatcggttgacggttcaagaCttcaagggggcagacaatgccgctc	2.137	0.239	8			0	0	0
4300807	-	ggacgccagttgcgttcaaacaaggCtctacactttgagatcggttgacgg	1.985	0.239	8			0	0	0
4424714	-	gtagcaaatgcgtgcgtcgaatcagTtcgccgacgcggcgacaggtgtggt	4.275	0	8		conserved hypothetical protein	4424220	19	4424732
4424822	-	gcgtctcacaaggcacaatagacacGcaaggcacaacgcatagtcgtttgc	19.542	2.387	8			0	0	0
4561139	-	ttgggatcgtcgcgcgtcaattacgCtcgaacctgtggcggagacgtcgta	4.275	0	8			0	0	0
4614210	+	gcgcatacgtggcagaatgggcgcgTgacttccgcccgcaacagcatcacc	2.137	0.239	8			0	0	0
4614341	+	tttcggaacctagcccacccagaatTttcagctggcccggatctgcgccgc	1.985	0.239	8			0	0	0
4614399	+	ccaccggtgatcagcgcgatccgtaCgccggctccttcacgaaggagcatc	4.122	0	8			0	0	0
4614436	+	cacgaaggagcatccacagtgacatCttccgaggcaccagccaaaacggct	4.122	0	8		ferredoxin sulfite reductase	4614429	8	4616138
4614481	+	acggctgagaagcccgcacccaagaCacggcccgccaagcgcccccgcggc	2.137	0.239	8		ferredoxin sulfite reductase	4614429	53	4616138
4663293	+	tgcgggcggacccacagacttcggtAaccccagctagagattcagaaggaa	1.985	0.239	8			0	0	0
4709670	-	tggcgacatacgcaatcgtcaagacCggcggcaagcagtacaaggttgccg	1.985	0.239	8	rplU	ribosomal protein L21	4709385	27	4709696
4709671	-	atggcgacatacgcaatcgtcaagaCcggcggcaagcagtacaaggttgcc	2.137	0.239	8	rplU	ribosomal protein L21	4709385	26	4709696
4709674	-	acgatggcgacatacgcaatcgtcaAgaccggcggcaagcagtacaaggtt	4.275	0	8	rplU	ribosomal protein L21	4709385	23	4709696
4713195	-	ccggggctgagcacccgaatgaagaCttcgacgtgcgcgaccaccgcaaac	1.985	0.239	8			0	0	0
4789854	-	gtagccgggccctcacgggcatggaCccttcgaggctgtagttaccgagca	4.275	0	8			0	0	0
4817866	+	gttcagttggtagagcaccaggttgTgatcctggctgtcgcgggttcgagt	6.26	0.716	8		tRNA-His	4817832	35	4817907
5024183	-	ccgaacacaaattgacctgagccccCcaattccgattggggggctcaggca	1.985	0.239	8			0	0	0
5024239	-	gctaagcctgccagcgccgatgataCtacccatccgggtggaaaagtagga	342.29	41.05	8	rrfB	5S ribosomal RNA	5024201	80	5024318
5024350	-	ccaccaaaacaaacccacaagtttgCtctcatgtgggtcaccacataagag	4.275	0	8			0	0	0
5024370	+	tgagagcaaacttgtgggtttgtttTggtggtggggtgatcggtttgatca	2.137	0.239	8			0	0	0
5024383	-	cacactccacggatgatcaaaccgaTcaccccaccaccaaaacaaacccac	4.275	0.477	8			0	0	0
5024389	+	ttgttttggtggtggggtgatcggtTtgatcatccgtggagtgtggttgcg	1.985	0.239	8			0	0	0
5024404	-	ttgacgcaccgcgctcgcaaccacaCtccacggatgatcaaaccgatcacc	16.336	1.909	8			0	0	0
5024471	-	gtgcagggaactggcactaaccggcCgaaaacttacaacaccccataatcg	11.603	1.432	8	rrlB	23S ribosomal RNA	5024420	3113	5027583
5027686	-	ttgatttgtggatagtggttgcgagCatctagttcgtaagagtgtggctgc	21.069	2.387	8			0	0	0
5029732	-	ctttatgaagtcgccgcggagcggaGaaaacaacccggtccagagcgactt	2.137	0.239	8			0	0	0
5046759	-	cgttctacaccggcaagcagaagatCctcgacagcggcggccgcgtggcgc	3.969	0.477	8	rpmE	ribosomal protein L31	5046684	153	5046911
5059386	-	tggcaccgtgtggctttcacattgtGgcgtcgctccagagaggggcggtcg	4.275	0.477	8			0	0	0
5235073	-	catcaacgtgacgcgcgagaagaagCtcaccaacatgcggtcctcgacggc	2.137	0.239	8	typA	GTP-binding protein TypA/BipA	5234873	1702	5236774
5235721	-	ggccggcaaggtctccggccacaagCtcaccgctcgaatggtcaagaaccg	2.137	0.239	8	typA	GTP-binding protein TypA/BipA	5234873	1054	5236774
5436915	+	ccacccaacccttggagaactatggCaacccgctccataccggccgcactg	2.137	0.239	8		O-methyltransferase	5436911	5	5437936
5505134	-	agccccgcgcatccgcgatctcgaaCtggtccagtgggtcgccgggctcgt	2.137	0.239	8	mfd	transcription-repair coupling factor	5505030	3544	5508677
5514828	+	taaggcctttcctggatggccgagcCactgctggtggtgggcctgggaaat	2.137	0.239	8	pth	peptidyl-tRNA hydrolase	5514818	11	5515393
5570451	-	cggcgcgcgcagtggaaggccgaggCccccggtctggtgaccgtgagcgtc	2.137	0.239	8	rpmF	ribosomal protein L32	5570348	71	5570521
5834090	-	ggttcgatcccggccctggccactgAgagaaccacctggtgacaggtggtt	2.137	0.239	8			0	0	0
5834208	-	ggttcaagtcccgtcagggtcgccaGcacggcgaggtatacggttcagacc	5.954	0.716	8			0	0	0
5834318	-	ggttcgaatcccgttgggggtacgcAacgcggaaacgcggagcacgcagga	1.985	0.239	8			0	0	0
5834442	-	ggccttcgtaccctaagctatccaaGctcccaacggaaacgttgcgaacgc	55.42	6.683	8			0	0	0
5844731	+	acatcccgtggtccgacggcaagaaCtactacgcgctcggcggccaggact	2.137	0.239	8		fatty acid desaturase	5844594	138	5845598
5864992	+	ataattgggccgctccgttattgcgCgagggggtccccccatgggccgcgg	6.412	0.716	8			0	0	0
5937978	+	cagttcaatcctgacagggggctccAgcgcaccggcggttgtcggtgcccc	2.137	0.239	8		tRNA-Thr	5937904	75	5937978
6137930	-	cgtacgcctacgcgcaccccgacgaCctgctggccacggcgagagccgatg	1.985	0.239	8		RNA methyltransferase	6137444	459	6138388
6145762	-	gatgacctgggcttaccgtgaaagtCgtgttggatctcgaacctcaggggc	1.985	0.239	8			0	0	0
6263112	-	tggctgtactggtactattacgtgaTcatcatcgcggtggaagccgttgcg	1.985	0.239	8		gaba permease	6262025	335	6263446
6334717	+	acacccctgatatctcttctgacgcCttttccaccggccgcaccatcacgc	2.137	0.239	8	leuA	2-isopropylmalate synthase	6334688	30	6336496
6335142	+	tcgcggcccgagctgatcacccgaaCcttcgaggcctgccggggcgccaag	4.275	0	8	leuA	2-isopropylmalate synthase	6334688	455	6336496
6336322	+	tgggtgcgctgggcatcaacgtcaaCgtgcgggactactccgagcacgcca	1.985	0.239	8	leuA	2-isopropylmalate synthase	6334688	1635	6336496
6352855	-	ccggaaggcagcaagggtcaacgggCtctggcgggtgcgcggggtcccctt	2.137	0.239	8			0	0	0
6410475	-	ggttcaaatcctctcgcctccgccaGggttgattcgtcaaccgtgtataac	16.489	1.909	8			0	0	0
6410532	-	cagagcggccgaatgggactcactgCtaatgagttgtcccccttaccgggg	4.275	0.477	8		tRNA-Ser	6410476	36	6410567
6532997	-	aagacctcgacctggtgtcacaggaCctgctcatcgcccatgccggcgagc	4.427	0	8		starvation-induced DNA protecting protein	6532853	408	6533404
6785905	+	acacgctcatgaacaccgtcctgtaCctcagcgcctccggcgcgacctatg	4.427	0	8		hypothetical protein	6785888	18	6786334
6959864	-	acatccaggccttcgcctacaccgaCtcgcgcggcacctatgtgcccgccg	2.137	0.239	8	leuS	leucyl-tRNA synthetase	6959072	2070	6961933
10368	+	gagttcgaatctcctaggctccacaAtcaagagaatctcccaaagttggtt	3.511	0	7		tRNA-Ala	10293	76	10368
10379	+	tcctaggctccacaatcaagagaatCtcccaaagttggttaggttaccctc	3.817	0	7			0	0	0
95488	+	tcttgatgaggactgctcgtaggtcCtcgggtagcgggtcggcggcggtga	1.679	0.239	7			0	0	0
95572	+	ggtagcggcgtgcggttcggacgaaTttcttgatgctccagccggtttggg	1.679	0.239	7			0	0	0
417898	+	gttcgtacgacgggttcgggagtggCttgatccaaagagtcggttcagggg	1.832	0.239	7			0	0	0
417904	+	acgacgggttcgggagtggcttgatCcaaagagtcggttcaggggtgaaaa	1.832	0.239	7			0	0	0
447558	+	tggcgtgctggtatcgtcatcttcaAcaaaagcgtgaacccggcgatgcgg	3.511	0.477	7			0	0	0
617641	-	cgtggacatggccgaactggaagaaCtgcaccgggtcttgacccgggtcaa	3.511	0	7		regulatory protein	617579	430	618070
662378	-	gggcccccgggccctccggcaacatCgtcgacacgcccgtgacagggcgga	3.817	0	7		hypothetical protein	660999	94	662471
662405	-	aactgcagttgaccgcacgctgagaCcgggcccccgggccctccggcaaca	1.832	0.239	7		hypothetical protein	660999	67	662471
662761	-	cgccgcctcgtcattcccgagaagtCcatcgtgctcgatctgagtggggtg	3.817	0	7		stas domain	662508	137	662897
662921	-	gagcaacaccccggcttcggacaatCattttcggtacggcaatcctgcagt	3.664	0	7			0	0	0
726743	-	tagagttgtatccggggcatccaagTttggaaatcaaggggaatcaatgat	1.679	0.239	7			0	0	0
759959	-	aggcgccacgaaccgttcaaccaagCccgcttcggccgcggcatctccgat	3.969	0	7			0	0	0
886718	+	caccgggttatgcggctcttcgcacTtgacggtgtagagacgatcagctgc	1.832	0.239	7			0	0	0
919806	+	gacgactctgatctgaccgatgggcTtacccggcgcgaacacgacattttg	1.832	0.239	7		conserved hypothetical protein	919745	62	920056
1012463	+	gcaatcgtcaccccggcccccctctCcaccaccgtccgtcgcgccccgcgc	3.664	0	7			0	0	0
1087294	+	accggtcgtggtggccggcaacgagCactggtcgggcttccgccccgaccg	3.664	0	7		glutaredoxin	1087117	178	1087356
1193477	+	tggatgctcaaccgcaagcgctgagTtcccctgcatgagttccccgcatcg	3.817	0	7			0	0	0
1193491	+	caagcgctgagttcccctgcatgagTtccccgcatcgagcgtgcgtccagg	3.969	0	7			0	0	0
1275700	+	gtgtcacgcagcgttgactgaaggtCtggcccgggtcccgccgatatgcac	3.664	0	7			0	0	0
1327129	+	cgtgtcgatgttcgacaatgaaggcGtgtattactcgtcgatcacagacgt	1.679	0.239	7		conserved hypothetical protein	1326988	142	1327353
1412795	-	ctcgcgcgcccataccatttatgacGacatgaccgacacccccgcccttgc	5.038	0.716	7			0	0	0
1436134	+	ctggttagagcgcacgactcataatCgtgaggtcgggggatcgagcccccc	14.962	1.909	7		tRNA-Met	1436094	41	1436167
1436196	+	gacgaacaagaaccgtgaaagagagCagtcgacgtggcctccagtactgac	3.511	0.477	7			0	0	0
1436404	+	ccagtggctctgtcgtcgaaaatcgTcgggatgcattaccggtatcccgat	1.679	0.239	7		conserved hypothetical protein	1436382	23	1436858
1436554	+	catgacgccctgcccgcgccactcaCtttcatctgcatcttcggctatcag	3.969	0	7		conserved hypothetical protein	1436382	173	1436858
1436633	+	acatcggcgtgcgtgaggccaagatCgtccaggtcgaccaggaactgaagt	3.511	0.477	7		conserved hypothetical protein	1436382	252	1436858
1458814	+	gtgccctcggcgactccgccacgtaCaccgtcgccaagaacactctggtga	1.679	0.239	7		50S ribosomal protein L10	1458668	147	1459195
1459050	+	gtcgagaagatcgccgacctggagtCccgcgaggtgctgctggccaagctg	3.511	0	7		50S ribosomal protein L10	1458668	383	1459195
1459314	+	ctgctcgacgctttcaaggaaatgaCcctgctggagctctctgagttcgtg	7.023	0.955	7	rplL	ribosomal protein L7/L12	1459265	50	1459657
1461727	+	ggggcaccgaaccgagtttcatttgCcaagctccgtgaaccgcttgaggtt	5.344	0.716	7	rpoB	DNA-directed RNA polymerase	1461630	98	1465139
1498158	+	tcctgtacgcaagcgtgcccgcacgCcgggccaattcgcatgtctatcacg	1.679	0.239	7			0	0	0
1498389	+	cgcggccctcaagggcagcccgcagCgtcgcggcgtgtgcacgcgcgttta	3.511	0	7	rpsL	ribosomal protein S12	1498302	88	1498676
1498503	+	ccaggttgaggtgaccgcttacatcCcgggtgaaggccacaaccttcagga	1.832	0.239	7	rpsL	ribosomal protein S12	1498302	202	1498676
1498530	+	gggtgaaggccacaaccttcaggagCactcgatggtgctggtgcgtggcgg	3.511	0	7	rpsL	ribosomal protein S12	1498302	229	1498676
1498640	+	agggtgtgaagaaccgcaagcaggcCcgcagccgctatggcgcgaagaagg	3.664	0	7	rpsL	ribosomal protein S12	1498302	339	1498676
1498646	+	tgaagaaccgcaagcaggcccgcagCcgctatggcgcgaagaaggagaaga	1.679	0.239	7	rpsL	ribosomal protein S12	1498302	345	1498676
1499019	+	ttctcccgtcagcgtcgtgagaagaCcatggtcgagcgtctggccaacgag	3.664	0	7	rpsG	ribosomal protein S7	1498676	344	1499146
1499134	+	ccgaggcgaaccgggccttcgcgcaCtaccgctggtgatagccgccggcga	3.817	0	7	rpsG	ribosomal protein S7	1498676	459	1499146
1499237	+	cttctgtggcacagaaggacgtgctTaccgacctgaacaaggtccgcaaca	1.832	0.239	7			0	0	0
1499296	+	atggcgcacatcgatgccggcaagaCcacgacgaccgagcgcatcctgtac	5.496	0.716	7			0	0	0
1499701	+	catcgaggagcgcctcggtgccaagCcgctggtgatccagctgccgatcgg	1.679	0.239	7			0	0	0
1499826	+	tcggtgagaagtacgaggtcgaggaCatccccgcggacctcgccgacaagg	3.664	0	7			0	0	0
1503818	+	gacgtctttggcgtaggtctgttacAcgggttgggggaaacgaatgctgcg	1.832	0.239	7			0	0	0
1520949	-	catttcgagcgcagtacccacgggaCtcacagtcggaaggaggagcgccgt	3.817	0	7		RNA polymerase ECF-type sigma factor	1520922	498	1521446
1537064	+	ccgcgtccccacggacgcatccggtCcaccttcgatcgtgacgaatttcgg	7.634	0.955	7			0	0	0
1537160	+	ggtgaaccacagacaggtaaacagcGgcggcaagcctcggtgcgatgtgtg	3.817	0	7			0	0	0
1537169	+	cagacaggtaaacagcggcggcaagCctcggtgcgatgtgtgccgggcacc	3.969	0	7			0	0	0
1537303	+	ggcgggacagaagatccgcatcaggCtcaaggcctacgaccatgaggccat	3.664	0	7	rpsJ	ribosomal protein S10	1537276	28	1537581
1537506	+	cgcacaagcggttgatcgacattctCgacccgacgcccaagaccgttgacg	1.832	0.239	7	rpsJ	ribosomal protein S10	1537276	231	1537581
1538216	+	ccggacgcaacggtggtctggtggtTgtccgcagcgcaatcaagcgaggcg	3.817	0	7	rplC	ribosomal protein L3	1537596	621	1538249
1538636	+	cgaccggatccacgcggtcaccgaaCtcgtcgagggtcagaccccgtcgac	13.282	1.671	7	rplD	ribosomal protein L4/L1 family protein	1538249	388	1538896
1538652	+	gtcaccgaactcgtcgagggtcagaCcccgtcgaccaagagcgccaagacg	5.191	0.716	7	rplD	ribosomal protein L4/L1 family protein	1538249	404	1538896
1538985	+	ggctgatcgaggacaacgtgtacacGttcgtggtgcacccggattcgaaca	1.679	0.239	7	rplW	ribosomal protein L23	1538896	90	1539198
1540000	+	caagcccgagggccgcacccgcaagCccaacaagccgagcgacaagctcat	3.664	0	7	rplB	ribosomal protein L2	1539223	778	1540059
1540445	+	ccaccaaggcccgccgcgtcatcgaCctggtccgcggcaagagcgtcgagg	3.817	0	7		50S ribosomal protein L22	1540359	87	1540820
1541973	+	gacgcgtgctgttcgagctgagctaCcccgatgagaagaccgcccgggacg	1.679	0.239	7	rplP	ribosomal protein L16	1541650	324	1542066
1561805	+	ggcgagctcacctagtatgtaggggTtgccttgggcagaccttggctggtt	1.832	0.239	7			0	0	0
1561884	+	tcgcgtgcctttaggggacaaagacCgcgcacgtccaggtcggtatctggc	7.023	0.955	7			0	0	0
1562073	+	atgtcatcgtggcgaccgtcaaggaCgccatcccgggcggcaacgtcaagc	3.817	0	7	rplN	ribosomal protein L14	1561939	135	1562307
1562957	+	tgtgggagttcctcgaccggctcatCtcgatcgcgctgccgcgtatccgcg	1.832	0.239	7		50S ribosomal protein L5	1562625	333	1563188
1563048	+	caactacaccttcgggctgaacgagCagtcgatgttccacgagatcgacgt	1.679	0.239	7		50S ribosomal protein L5	1562625	424	1563188
1563231	+	gctggtccacaaggccaacaagaagCccaagttcgcggtccgcgcgtacac	3.817	0	7	rpsN	ribosomal protein S14p/S29e	1563192	40	1563377
1564981	+	gtgacaagagcaactacatcgaacgCgtggtgtcgatcaaccgggtttcca	1.679	0.239	7	rpsE	ribosomal protein S5	1564865	117	1565509
1569301	+	tttacgggggcgcaagggcgtcggaCacgaggaggggcccgtggactcgaa	1.832	0.239	7			0	0	0
1611572	+	gcgccaggcgggcgcacgatacgaaAcgaaagcaaggatcgccagacagta	1.679	0.239	7			0	0	0
1611586	+	cacgatacgaaacgaaagcaaggatCgccagacagtatggccaagaaagac	1.832	0.239	7			0	0	0
1611845	+	aaccagcccgacaaggtaacgacgaGaacttggcgcgctctacaagcgcgt	5.191	0.716	7			0	0	0
1612066	+	acggcgaacgctcacaactgaatgcAgacctcccagcgccactgagtggat	1.679	0.239	7			0	0	0
1612591	+	ggccaggtaatccggatggcacaggCaaagaagggcggcacggccgccaag	3.664	0	7	rpsK	ribosomal protein S11	1612581	11	1612997
1646500	+	caagatcgccgtcagcggcgacaagCtcaccaagaagttcgcttaccgcca	3.817	0	7	rplM	ribosomal protein L13	1646296	205	1646739
1646516	+	ggcgacaagctcaccaagaagttcgCttaccgccactcgggttacccgggc	1.679	0.239	7	rplM	ribosomal protein L13	1646296	221	1646739
1864640	+	gcctgcccggtgcggaccgaagatgAttctgggcgccgccgaagggagcag	1.679	0.239	7			0	0	0
1870253	+	tcccggaaacagccctggaaacgatCctgaaaacggcactgacccccgcgg	1.679	0.239	7		RsbW protein	1869761	493	1870345
1871440	+	tggccggaccgctcaactatgccggCgtcaaccccaaggtgggcgaatgcc	1.679	0.239	7		conserved hypothetical protein	1871258	183	1871512
1871525	+	caacctgaagtgaggtcgtcatgatTgtcttcggagcgattctgctcatcc	1.679	0.239	7		conserved hypothetical protein	1871520	6	1871675
1890526	+	ctggccgtatgtcagatgtcgatctTgatgatgctgtagcgcggtccgggg	1.832	0.239	7		hypothetical protein	1890327	200	1890539
1998413	+	cggtcatcgactgaccggacaagaaCttccgtgaggacctccacgcgcccg	1.679	0.239	7			0	0	0
2000392	-	ccgattaggagttagatcacatggaTtggcgccacaaggcggtctgtcgcg	1.832	0.239	7		Transcription factor WhiB	2000143	6	2000397
2000437	-	acgcgttaacagccgagaaaaaaatTcgcgcgctttgccgcgcgcccgatt	3.511	0	7			0	0	0
2081373	-	cttgacgaggagtgagagaaatggcCttcgcgcagttccgcgccaacctga	1.679	0.239	7		hypothetical protein	2081235	6	2081378
2082924	+	cgatcagctgctttcgcgctgtgatCgaggggtctggttggcttggggtgt	1.679	0.239	7			0	0	0
2163151	+	aactgcagccaggtaacctgaacttCcgtggatcctgaccgtcaagcagac	1.679	0.239	7			0	0	0
2169203	+	ggtggaacgcagcgttgtgctccgcGtatgatgggtggtcctgccaccagg	5.649	0.716	7			0	0	0
2169217	+	ttgtgctccgcgtatgatgggtggtCctgccaccagggcagggtgttgttt	38.779	5.489	7			0	0	0
2169249	+	ccagggcagggtgttgtttccacaaCtgaacaaggggctgaacggtttcga	1.679	0.239	7			0	0	0
2380218	+	cgggagcccgccggagcgcagcgaaCccggccgagtcggtttccgaaccgg	1.679	0.239	7			0	0	0
2380590	+	ggcttccgccccgaccgcatcaaggCactcagcgccgcgacgatcagcgcg	10.84	1.432	7		glutaredoxin	2380379	212	2380618
2380819	+	cggcggtgggcggaccacccccggaCatcaacgctgggggctacgtcccca	1.832	0.239	7			0	0	0
2391426	+	ggggtggtccgagcgttgacaggtcAgccaccgcgccggacactggcaaat	7.328	0.955	7			0	0	0
2402223	+	cgaattagcgggtattcccgacgatCtttggaggacctcttggtagccgaa	5.496	0.716	7			0	0	0
2418846	+	ggcttggggtgtgccggagaagaagCggaagagcaagaggaagagcggagt	1.832	0.239	7	fni	isopentenyl-diphosphate delta-isomerase	2417887	960	2418912
2467925	+	tcggcccggtaagcaaccgcgggggAacatcccgccgagcgaaccggacca	1.679	0.239	7			0	0	0
2468032	+	acagctgattctggttcagccattcTaggttcgagtcctggtaccccagcc	1.832	0.239	7		tRNA-Gln	2467984	49	2468058
2468062	+	tcgagtcctggtaccccagccaaacGgccgggtcgggtcggattaggtcag	3.664	0	7			0	0	0
2519654	+	gtccgctctggcacaatggtcggctGtccggcgtgcgactacggctgcgcg	3.664	0	7			0	0	0
2519913	+	acccgaaggaagagccgagcctgatCcagatcgacagcgagcgtgcgcagt	1.679	0.239	7		30S ribosomal protein S16	2519767	147	2520237
2519929	+	gagcctgatccagatcgacagcgagCgtgcgcagtactggctgggtgtcgg	1.679	0.239	7		30S ribosomal protein S16	2519767	163	2520237
2520136	+	cggcaccaccgcggccgccaccacgCccaagaagaagaaggcgccgaagaa	5.191	0.716	7		30S ribosomal protein S16	2519767	370	2520237
2522894	+	ggcctcgtctggcacaattgagcagTtgtctgcgcaggaccgggctgagta	3.817	0	7			0	0	0
2523206	+	agaccttcaccgtgcgcaaggagagCtacggcgtcggagtcgagcgaacct	5.038	0.716	7	rplS	ribosomal protein L19	2523015	192	2523356
2605467	+	gtgggtcgtcgacaccaacaaggagCacatcgccgtcggtgaggcccgcaa	1.679	0.239	7	rpsB	ribosomal protein S2	2604918	550	2605793
2693089	+	gctcgcgataacctgagcagaggaaCtgctgctgaaccagccgacgggatg	1.679	0.239	7			0	0	0
2707723	+	tcccgatgaccatgcgtcatagctaAaaccgaggcgcggcgccgaccaccg	1.679	0.239	7			0	0	0
2707923	+	cccgtcgcgcgtcggctgcgcgaaaCgttcggtgccaagtcaggcgccacc	1.832	0.239	7			0	0	0
2734814	+	tgcggcgctgctacacttctcggcgAtccggcgcatgctgcaggccgcggt	24.275	3.103	7			0	0	0
2734823	+	gctacacttctcggcgatccggcgcAtgctgcaggccgcggtggctgtgtc	1.679	0.239	7			0	0	0
2735092	+	gtcgtcgccgtcgcctgctgaagtaCgtcgcgcaggtcgacgtcgcccgct	1.832	0.239	7	rpsO	ribosomal protein S15	2734886	207	2735155
2737235	+	ccaagcgttacatgcaccactacaaCttcccgccgtactcgaccggtgaga	3.969	0	7	gpsI	guanosine pentaphosphate synthetase I/polyribonucleotide nucleotidyltransferase	2735997	1239	2738288
2823204	-	ccgtcatggcaaatgccaccacaagCcgcgttgacaccgatctggatgccc	3.664	0	7		sigma factor SigB	2822265	21	2823224
2825771	-	tggcttccggatccgttggaacaccGtgctcccatcgaaccggcgccgtga	3.664	0.477	7			0	0	0
2827681	-	caacgccaacattcgttagcagacgCttccggtgaagcatgcccatgccca	3.511	0	7			0	0	0
2827748	-	ccgcggtgacgttacaatggacgtcGgcggccgcctaccgaatagcggtga	3.817	0	7			0	0	0
2830410	+	tttggggaatgcgttcgacgctggtAcaaagctctgctgcaaggtaaggga	1.832	0.239	7			0	0	0
2863608	+	gcgatcgtcgtgtaacctggccgcgTgactatcggtgtgtgcgcctcgtat	1.679	0.239	7			0	0	0
2884887	+	atcttgatgaggactgctcgtaggtCctcgggtagcgggtcggcggcggtg	1.832	0.239	7			0	0	0
2884888	+	tcttgatgaggactgctcgtaggtcCtcgggtagcgggtcggcggcggtga	1.679	0.239	7			0	0	0
2884897	+	ggactgctcgtaggtcctcgggtagCgggtcggcggcggtgagggtctggg	1.679	0.239	7			0	0	0
2885221	+	ccttccagccggccagggcgcgggtCttggcctccagcgtgcggttcaccg	3.511	0	7			0	0	0
2885690	+	ggcggtctcggcgcggttgccctcgAaggcctccacggtcagcgggacctg	3.511	0	7			0	0	0
2894856	-	taccccgcctatcggatcgtgaacaCttcggagcgcaccctcaccgaccac	3.664	0	7		hypothetical protein	2894648	119	2894974
2895087	-	ctggttcaatcccagtatcgcgcacCatcatttttgcaggtcagagcaagt	3.511	0	7		tRNA-Val	2895086	74	2895160
2895107	-	ccctgacacggaagaggtcactggtTcaatcccagtatcgcgcaccatcat	1.679	0.239	7		tRNA-Val	2895086	54	2895160
2895191	-	cctgcaaagccgtgcacacgggttcGattcccgtctccacctccaaagttc	1.832	0.239	7		tRNA-Cys	2895172	55	2895245
2895198	-	gcaacggcctgcaaagccgtgcacaCgggttcgattcccgtctccacctcc	1.832	0.239	7		tRNA-Cys	2895172	48	2895245
2895212	-	ggccgagtggtgaggcaacggcctgCaaagccgtgcacacgggttcgattc	1.679	0.239	7		tRNA-Cys	2895172	34	2895245
2895271	-	gggttcgaatcccgtcatccgctcgAaggtgcgaaaggcatcaacccccgc	5.038	0.716	7		tRNA-Gly	2895271	76	2895346
2895914	+	aaacccctcgcggaccaccgccattCaccgccggccaagtgccggcaattt	3.664	0	7			0	0	0
2990737	-	gtacagggtcggcgacgttcaagatCgggaggcgctgacagttcatgggct	1.679	0.239	7			0	0	0
3096736	+	agcatcgtgctcgttgacctgaaccGggacaacccgcggcgctcggtgcgg	1.679	0.239	7		conserved hypothetical protein	3096393	344	3096782
3126013	+	tcgtaaccaacaaccgccaggagacTtcttcgtgagcaccccgcacgccga	1.832	0.239	7			0	0	0
3142006	+	ccctgttctcggtacactcgtaccaGacgcgcgttcactgccgtatgcgcc	1.832	0.239	7			0	0	0
3160594	+	ggcgtggcgctgcagatcaagtacaAcgtctgatcccgcccgggccggcgg	1.679	0.239	7	secG	preprotein translocase	3160365	230	3160601
3197155	+	tcgacccgcccggcgagcacacagaCcacccgaaagacgtccggagcacag	3.511	0	7		DNA-binding protein	3196382	774	3197227
3257776	-	acaccacctcgcaccgcgactcgttCtcaccggcgggaaccacccgcagcg	3.817	0	7			0	0	0
3261976	-	ccgcagcgacagcctggcccagaagCtccttgcgctcaccgcgcccggtgt	3.817	0	7			0	0	0
3263778	-	gcgtgacgatgacgcgcccggtgctCtcgacgtatcggttgcagatgcgcg	1.679	0.239	7			0	0	0
3264564	-	ccgagtgcgagtatcaacttcgtgaCctgtcatgacgggttcaccctcaac	1.832	0.239	7	glgX	glycogen debranching enzyme GlgX	3263798	1391	3265954
3302837	+	agtcgcaccgaatcgtctccgacggCctgatcgcactggagaacctcgaac	3.969	0	7		ferredoxin-dependent glutamate synthase 1	3302712	126	3307268
3317655	-	agcatcgctactacactccgtcgtaGatcgacctggcaggctcgaaagtag	3.664	0.477	7			0	0	0
3490786	-	tcgcgcagttgcgcgcagttctcgaCctcaccaacaccgaaatccaggtcg	3.664	0	7		hypothetical protein	3489877	54	3490839
3490823	-	ggcagattcatgaccaccgcagataCcaccaagttgctcgcgcagttgcgc	5.649	0.716	7		hypothetical protein	3489877	17	3490839
3509006	+	tgggcgtcatcctgtggatcctcggCgccgtcggtcgccccgtgggcggac	3.969	0	7		hypothetical protein	3508893	114	3509048
3710977	-	cgggtcgagcggtagaatttgcagcGcatcgacctgtgcgggagagttccg	1.679	0.239	7			0	0	0
3746854	+	ctctgagcagggagtttaaccgtgcGtaacacaaaagaggacagaagatgt	56.794	7.876	7			0	0	0
3753753	-	tggtcaaggaccggccggacaactaCtacatcggcgtcggccggatcgcga	1.832	0.239	7		sodium	3753243	1221	3754973
3754866	-	acctgctgatcgcgatctacttcgtCttcgtcctgggcatcggctacgtcg	1.679	0.239	7		sodium	3753243	108	3754973
3755061	-	tgctgacgtggggaatcgaacaataAcaaacaaaatcgaacccagggtgac	7.481	0.955	7			0	0	0
3820015	-	accaaaacaaacccacaagtttgctCtcatgtgggtcaccacataagagaa	1.679	0.239	7			0	0	0
3820062	-	cgcgctcgcaaccacactccacggaTgatcaaaccgatcaccccaccacca	18.931	2.625	7			0	0	0
3820137	-	tgcagggaactggcactaaccggccGaaaacttacaacaccccataatcgt	11.145	1.432	7	rrlA	23S ribosomal RNA	3820087	3114	3823250
3822384	-	tggaggcccgaacccacttaggttgAagactgaggggatgagctgtgggta	913.282	123.866	7	rrlA	23S ribosomal RNA	3820087	867	3823250
3823413	-	tggccactgtgtgtggtgggaggcgTgttgttgccctgctttggtggtggg	7.176	0.955	7			0	0	0
3823429	-	caggcccgttgttccctggccactgTgtgtggtgggaggcgtgttgttgcc	12.824	1.671	7			0	0	0
3823448	-	ctattgggccctgagacaacaggccCgttgttccctggccactgtgtgtgg	8.855	1.193	7			0	0	0
3823450	-	cactattgggccctgagacaacaggCccgttgttccctggccactgtgtgt	27.023	3.58	7			0	0	0
3823464	-	tggactgccagacacactattgggcCctgagacaacaggcccgttgttccc	5.496	0.716	7			0	0	0
3823676	-	ggagccgtcgaaggtgggatcggcgAttgggacgaagtcgtaacaaggtag	3.664	0.477	7	rrsA	16S ribosomal RNA	3823615	1467	3825142
3825377	-	gtccgagagagactcccactaaggtGggggatcctcgctgccactagagaa	5.191	0.716	7			0	0	0
3825433	-	ggacgtaacttattccaggtcagagCgacacggcccagccgggaagcgaag	1.832	0.239	7			0	0	0
3843890	-	cctgggctggcccgaaaccgaaggaCtttcgatcgtgggagtggcaccgtg	1.679	0.239	7	argC	N-acetyl-gamma-glutamyl-phosphate reductase	3843864	1006	3844895
3861739	-	ccggagggccggccccagacgaagaCgcttcgtagatccagttagatccat	1.679	0.239	7	infC	translation initiation factor IF-3	3861730	612	3862350
3904203	-	gtgcgcagcgagttcctcaaccagcTgcagaagggcgccatccgcaagggt	1.832	0.239	7		30S ribosomal protein S1	3903380	617	3904819
3904283	-	ccaagatcatcgagctcgacaagaaCcgcaacaacgtggtgctctcgcgcc	3.969	0	7		30S ribosomal protein S1	3903380	537	3904819
3904465	-	gcgtgcctggggcaccatcgaagagCtcaaggagaaggacgaggccgtcaa	3.969	0	7		30S ribosomal protein S1	3903380	355	3904819
3904517	-	aggaggacaaggaaggccgactgatCctgtccaagaagcgcgctcagtacg	13.13	1.671	7		30S ribosomal protein S1	3903380	303	3904819
3904618	-	cgaaggcgtcattccttcccgtgagCtctccatcaagcacgacgtcgaccc	3.664	0	7		30S ribosomal protein S1	3903380	202	3904819
3904906	-	acgaccagcacggcatacatcatttCgacgccgagagattcgccgcccgaa	1.679	0.239	7			0	0	0
3904977	+	cctactcgaccgagcacacgcaggaCaaactcgcccaccccgggtgggttc	3.664	0	7			0	0	0
3934288	-	ccaggcgcgtcgccagctccgcaaaCtcagcggcggtctgaccgccgcgag	3.664	0	7		FxsA cytoplasmic membrane protein	3933944	163	3934450
4137019	-	gcggggtgccgggcctggttgatggCtctgatcagcagggtgaggtgctcg	3.511	0	7		zinc-binding alcohol dehydrogenase	4136734	717	4137735
4327895	-	cccagcagagcctggaactcgcgttCttggtcgcggagatgctccgcgatt	1.679	0.239	7		3-deoxy-7-phosphoheptulonate synthase	4327868	1368	4329262
4424217	-	ggctcaaccggggcgtgggctagaaCttcaccgagatcgacgaaaacgtcg	3.511	0	7			0	0	0
4561047	-	gcgacgggccgatcccgcttgtgttCgtggggcccttcgtgggccacgtcg	3.511	0	7		hydrolase	4559577	84	4561130
4561205	-	gttcgagtccagccgggggagcaacAgctcccagcgccgcgatcccatcca	3.511	0	7			0	0	0
4561248	-	gctcaattggcagagcattcggctgTtaaccgaagggttgctggttcgagt	518.626	70.167	7		tRNA-Asn	4561207	35	4561282
4614433	+	cttcacgaaggagcatccacagtgaCatcttccgaggcaccagccaaaacg	3.664	0	7		ferredoxin sulfite reductase	4614429	5	4616138
4621534	-	ctgcgtcgtcgctgacgcgcactgtTgtcgctgattcccaaccgtccgcgg	3.359	0.477	7			0	0	0
4663254	+	ggggccctcactggtaccctgaacaGtcgctgcccacagtgcgggcggacc	3.359	0.477	7			0	0	0
4663535	+	ccagcaagggtgtcatccacccgaaCcaggccgccaacaagaagtcggcgc	3.817	0	7	rpsT	ribosomal protein S20	4663326	210	4663586
4663582	+	gcgctggccctggccctcaacaagcTctgatcagtctctgatcaacccacc	3.664	0	7	rpsT	ribosomal protein S20	4663326	257	4663586
4709677	-	gacacgatggcgacatacgcaatcgTcaagaccggcggcaagcagtacaag	1.679	0.239	7	rplU	ribosomal protein L21	4709385	20	4709696
4709702	-	ggtgacgtgcgcccgcagagcagagGacacgatggcgacatacgcaatcgt	1.679	0.239	7			0	0	0
4761078	-	ttaaggtcgcatcgcaccggaaacaAcgggtagcgtcgggcatacgcccgg	1.832	0.239	7			0	0	0
4817802	+	cacccgagcggttagtatctacgggCcgcatgcgccgaaaggcaaagcggc	1.832	0.239	7			0	0	0
5024193	-	taggacaccgccgaacacaaattgaCctgagccccccaattccgattgggg	3.664	0	7			0	0	0
5024351	-	accaccaaaacaaacccacaagtttGctctcatgtgggtcaccacataaga	7.023	0.955	7			0	0	0
5024365	+	ccacatgagagcaaacttgtgggttTgttttggtggtggggtgatcggttt	1.679	0.239	7			0	0	0
5024371	+	gagagcaaacttgtgggtttgttttGgtggtggggtgatcggtttgatcat	1.832	0.239	7			0	0	0
5024389	-	cgcaaccacactccacggatgatcaAaccgatcaccccaccaccaaaacaa	12.061	1.671	7			0	0	0
5027626	-	aggttgggtggcgcattgttgcggaCaaattgatgtgcaatttttcttctg	5.496	0.716	7			0	0	0
5027629	-	ttgaggttgggtggcgcattgttgcGgacaaattgatgtgcaatttttctt	14.046	1.909	7			0	0	0
5027936	-	atcacctcctttctaaggagcaccaCgagagacactctccgttggggaggg	3.359	0.477	7			0	0	0
5027988	-	ggcgattgggacgaagtcgtaacaaGgtagccgtaccggaaggtgcggctg	35.878	4.535	7	rrsB	16S ribosomal RNA	5027948	1488	5029475
5045647	-	gcagcgagcggatccgcacctacaaCttccccgagaaccgcatcgccgatc	1.832	0.239	7	prfA	peptide chain release factor 1	5045509	942	5046588
5046981	-	gcggttgccctggcataatggaccgCtgaccctcggtcccggttcacgtcc	1.679	0.239	7			0	0	0
5138312	-	tggcactagactgcatagtcgatgaCctcgcaagaaccggatccgagtccg	3.664	0	7		ATP-dependent rna helicase	5136571	5	5138316
5234780	-	atgaccggcccttggcccccctagtCctctgagccctccgctgccttctcg	3.969	0	7			0	0	0
5279908	+	ccatacgctcagagtcatgtggatcGacgacaccagtgccgatgtcatcaa	1.679	0.239	7		conserved hypothetical protein	5279899	10	5280030
5279937	+	acaccagtgccgatgtcatcaaggtCgacttcgaggctctttaccacggcg	3.969	0	7		conserved hypothetical protein	5279899	39	5280030
5280208	+	tgcggttcggacgaatttcttgatgCtccagccggtttgggtctcgatgaa	3.969	0	7			0	0	0
5280430	+	gaggttggtggtgtagcccttccagCcggccagggcgcgggtcttggcctc	3.511	0.477	7			0	0	0
5280771	+	gaatcttggcgccgaggatgtaggaCaggccggcggactgcagcgcgacct	1.679	0.239	7			0	0	0
5340396	-	tggccggcgaggcttcgctgaaggaCttcgtcctggcctgagtgcgggttc	1.832	0.239	7		acyl-	5340381	813	5341208
5354959	+	gacgacccggtggtacgattgtgcgAtacacggtttcccgctggggccgtg	7.023	0.955	7			0	0	0
5399745	-	aggtgccgatgaccatggcaaagaaCatcctgcgcgcgatcaccgccatcg	5.038	0.716	7		conserved hypothetical protein	5398656	18	5399762
5550089	-	cgcagttggtagcgcgactcgttcgCatcgagtaggtcaggggttcgattc	14.809	1.909	7		tRNA-Ala	5550049	36	5550124
5570363	-	aggccgcgcgtctgggtctggtcgaCctcgacaagcgctgaaacgcgcaac	3.511	0	7	rpmF	ribosomal protein L32	5570348	159	5570521
5570525	-	caacaaccctaagcaaggagatgcaCgtcatggctgtgcccaagcgcagaa	3.359	0.477	7			0	0	0
5570580	-	aacggttactctgtagtgcaatcgtCgccgtcggcgagtgaacacgttcgc	1.832	0.239	7			0	0	0
5844579	+	gactgcaaccattaggtacagataaCtgggagagggcgcgatgtcgaccga	1.679	0.239	7			0	0	0
5844642	+	ccttcagctcctgcatgaactcgagCctgtcgtcgagaccctcatcgaccg	3.664	0	7		fatty acid desaturase	5844594	49	5845598
5864943	+	cggtaaagtgtcggcaggacaaaaaTgacactcagatcggagccgcctaat	1.679	0.239	7			0	0	0
6025613	-	ggagttacagaggtaaagtcgaactGtcatcggtcgacaggcgcgggttgt	3.511	0	7		glycosyl transferase	6024203	678	6026290
6034641	-	cccacaacgaatctttcacacagaaCttcggctggaaggattcggtgatac	5.496	0.716	7		conserved hypothetical protein	6034371	945	6035585
6035013	-	cggcgaccggtcggccatgtcatttCctcgccccgtccgtcgacacgcttg	3.511	0	7		conserved hypothetical protein	6034371	573	6035585
6168281	-	cagctgtccaaggacatgcccaagaCcaccttcgccgacgtcgcaggcgtc	1.832	0.239	7		cell division protein	6166447	479	6168759
6220984	-	tcgattcccccaggcggctctctttCcttcgcgccgaaaccgacgcaattg	3.817	0	7			0	0	0
6221028	-	ctcagtcggtagagcgattcactcgTaatgaataggtcgggggttcgattc	88.092	11.695	7		tRNA-Thr	6220991	36	6221063
6229287	-	ggggatgtcgcggcgttggcgcagtGgccacgtatttaatggtgcgcaggc	1.679	0.239	7		conserved hypothetical protein	6229274	581	6229867
6334585	+	tggtattgggcgtgcagcgggtgctCcttctcggacgccgcggcggggtct	3.664	0	7			0	0	0
6334693	+	actcccggagccaagaacttatgaaCacccctgatatctcttctgacgcct	3.817	0	7	leuA	2-isopropylmalate synthase	6334688	6	6336496
6334708	+	aacttatgaacacccctgatatctcTtctgacgccttttccaccggccgca	1.679	0.239	7	leuA	2-isopropylmalate synthase	6334688	21	6336496
6334826	+	gatgccggtcagccggtaccgcagcTtcgccgacgaggtcgagaagatctc	1.679	0.239	7	leuA	2-isopropylmalate synthase	6334688	139	6336496
6334942	+	tgcgtgacggcaaccaggccctgatCgacccgatgagcccccagcgcaagc	3.664	0	7	leuA	2-isopropylmalate synthase	6334688	255	6336496
6410474	-	gttcaaatcctctcgcctccgccagGgttgattcgtcaaccgtgtataact	3.817	0	7			0	0	0
6415333	-	cggtcctcagtgtagaattcagcttCgtcactcagcgaatggcagagtcgg	1.679	0.239	7			0	0	0
6474944	-	ccagcgcgctcagcatgttcgacaaCgtactggcgccgcacctgtccgagg	1.679	0.239	7	glf	UDP-galactopyranose mutase	6474878	1173	6476116
6492624	+	tttgacctgctctatcatcaagatcAtgacgaacagcggcgctctcgacac	20.305	2.625	7		ferritin family protein	6492624	1	6493169
6686049	+	tcggagacactagcataatcaggatGcgcgagagacatcctgattcactgt	3.511	0.477	7			0	0	0
6786825	+	tggcggccaaactggggatgaaagcCgttctggtgcaggagaagtgggtgg	1.832	0.239	7		1-aminocyclopropane-1-carboxylate deaminase	6786544	282	6787548
6943010	-	cgccgtcatcgacgtcaaggcagagCccgccacggtgtccgagctcgaccg	7.023	0.955	7	rpsF	ribosomal protein S6	6942924	187	6943196
10108	+	tcaggcggttagagcgcttcgctgaTaacgaagaggtcggaggttcgagtc	8.244	1.193	6		tRNA-Ile	10072	37	10148
10297	+	gttgaaccgacctgacagctaggggCcttagctcagttggtagagcgctgc	1.527	0.239	6		tRNA-Ala	10293	5	10368
10450	+	tgcgtccgtcatcgagaccaaggcgCtcaacccccggatggtccggatcac	3.053	0	6		FAD-binding 9	10411	40	11211
70047	-	gcgcactgacggcaccgtcccccgaCttcagcgctcgagcgtggccaccac	1.527	0.239	6			0	0	0
70252	-	acccggtccgcaagaccaaactgatCttcccggacgccgcctgacgtgatc	3.053	0	6		transcription factor WhiB family protein	70234	276	70527
441668	-	gatgtgaggacctacaatttctcgaGgtgcctcggatcggcacgctacagc	3.206	0.477	6			0	0	0
447826	+	attggaccgatattcgaccgaagagCctgcgcgagaggttggcgcagggcg	1.527	0.239	6		conserved domain protein	447638	189	447868
634886	-	taccgcggtctgatcgacccccagaCgtaacagtgggctggtacggaattt	3.206	0	6			0	0	0
662498	-	cgtcaagagcgcctgaccagaaaggCcaacccgccatgctgatcgacatcc	3.359	0	6			0	0	0
662973	-	gaagcccaaccgccagctcgaagaaCgacgggaggctgatcatgactatca	3.359	0	6			0	0	0
813216	+	ccgagtgctccgacaccaccaaacgCcttgctgtccccgagcgtcttcgac	3.053	0	6			0	0	0
919858	+	cgttcgagcgccagtggtggaagtaCgcgggcagcaaggaagacgcgatca	1.527	0.239	6		conserved hypothetical protein	919745	114	920056
990926	+	atgatcaacttttgagaaacgagatCgtctccggcatagccggtttggtgg	1.527	0.239	6		probable conserved membrane protein	990912	15	991181
1011184	+	gcatcggcgcgcagggcaacaccaaCgtcaccaacggttgcatcaacctga	3.206	0	6		ErfK/YbiS/YcfS/YnhG family protein	1010120	1065	1011478
1012795	+	tgtcccggtcgaggtcaaccacgagCcctacctgaccctcggcgtgcacat	1.527	0.239	6		ROK family protein	1012561	235	1013760
1031318	+	ggaagagcgtgggagtgagaaatgaCccggcaggtccccctcggcggagcc	3.053	0	6			0	0	0
1072369	+	ggcttggggtgtgccggagaagaagCggaagagcaagaggaagagcggagt	1.527	0.239	6			0	0	0
1077592	+	gactaccatcgctgacgtgctgaggCgactcgtagtagcaacccgcagcgg	1.527	0.239	6			0	0	0
1087330	+	cttccgccccgaccgcatcaaggcaCtcagcgccgcgacgatcagcgcgta	3.206	0	6		glutaredoxin	1087117	214	1087356
1087368	+	cgatcagcgcgtaacgacgacaggaCggacaacgggggagtggatcgcgat	1.527	0.239	6			0	0	0
1108937	+	gcgcggagagcgctaggatttattcGaattagcgggtattcccgacgatct	4.58	0.716	6			0	0	0
1125562	+	gctgtgatcgaggggtctggttggcTtggggtgtgccggagaagaagcgga	1.527	0.239	6	fni	isopentenyl-diphosphate delta-isomerase	1124625	938	1125650
1141793	+	ggggcccggtgaccagtcccgcgttCttcatgaagcccacgccggtgggca	1.527	0.239	6			0	0	0
1193101	+	tgcctggtatcagtcgctgcgcaagCcgtcgttccagccgccgcccgcggc	3.053	0	6		tryptophan-rich sensory protein	1192990	112	1193475
1194030	+	tccggcgcgcggttcgccgaccagaCcccactcctcgcggcgcaggtcggc	3.206	0	6			0	0	0
1228477	+	caggttcgaatcctgcacctgccacCcaggtcaggccccctcatcgagggg	3.359	0	6		tRNA-Tyr	1228393	85	1228478
1324821	-	tacgccgtggcgatagaataggttaGtgatcccatacgaaggacgagatgg	2.901	0.477	6			0	0	0
1436059	+	ggttcgattccgttagggggctcggTggacgtgcggcggaccgccgcctgt	3.206	0	6			0	0	0
1436060	+	gttcgattccgttagggggctcggtGgacgtgcggcggaccgccgcctgtg	3.206	0.477	6			0	0	0
1436136	+	ggttagagcgcacgactcataatcgTgaggtcgggggatcgagccccccca	1.527	0.239	6		tRNA-Met	1436094	43	1436167
1436208	+	ccgtgaaagagagcagtcgacgtggCctccagtactgacgtacggcccaag	3.053	0	6	rpmG	ribosomal protein L33	1436204	5	1436371
1438080	+	acagtgtgtggacactggaaggtgaCctggacgaaccagtccgctatgaag	4.427	0.716	6			0	0	0
1438367	+	aggacgcctccggaccttcgcggaaCccgatcatgttcgtcgtcaactacc	1.527	0.239	6		translocase	1438122	246	1438556
1438379	+	gaccttcgcggaacccgatcatgttCgtcgtcaactacctcaagcaggttg	1.527	0.239	6		translocase	1438122	258	1438556
1459188	+	caggagaagaaggccggcgaagaagCcgcatagagcgcctgctctgtcgct	4.58	0.716	6		50S ribosomal protein L10	1458668	521	1459195
1461579	+	caggcccaagccagccgaaccgacgCagaatcgcgacagagatccggcgaa	3.206	0	6			0	0	0
1461580	+	aggcccaagccagccgaaccgacgcAgaatcgcgacagagatccggcgaat	1.527	0.239	6			0	0	0
1461677	+	cagtctctagccagagcaagtcgaaCgctatcaccaataactccgtcccag	3.206	0	6	rpoB	DNA-directed RNA polymerase	1461630	48	1465139
1498146	+	gcctgcggctgatcctgtacgcaagCgtgcccgcacgccgggccaattcgc	3.359	0	6			0	0	0
1498221	+	ccgatgcggacgcgtgcgacacgccCggacgcgggggacgcagacgggtga	3.053	0.477	6			0	0	0
1498568	+	tggtgcgtggcggtcgtgtgaaggaCctgcccggtgtccgttacaagatca	3.359	0	6	rpsL	ribosomal protein S12	1498302	267	1498676
1498765	+	tggtcacccagctcgtgaacaaggtCctgctcgagggcaagaaatcgctgg	3.206	0	6	rpsG	ribosomal protein S7	1498676	90	1499146
1498785	+	aaggtcctgctcgagggcaagaaatCgctggctgagcgcatcgtgtacggc	3.206	0	6	rpsG	ribosomal protein S7	1498676	110	1499146
1499184	+	agcagtgttgccgccggcgcaatgaCcacacatctacgaagcgagagagaa	3.206	0	6			0	0	0
1499468	+	acaacaaccagatcaacatcatcgaCacccccggccacgtcgacttcaccc	2.901	0.477	6			0	0	0
1499919	+	gcgacgaggcactgctggagaagtaCttcggtggcgaggagctctcggtcg	1.527	0.239	6			0	0	0
1537154	+	gggaccggtgaaccacagacaggtaAacagcggcggcaagcctcggtgcga	3.053	0	6			0	0	0
1537156	+	gaccggtgaaccacagacaggtaaaCagcggcggcaagcctcggtgcgatg	7.634	1.193	6			0	0	0
1537250	+	gcgcctgataaggccggccgatgtaCgaagtaggagcgaggtaggagaagc	4.427	0.716	6			0	0	0
1537253	+	cctgataaggccggccgatgtacgaAgtaggagcgaggtaggagaagcgtg	1.527	0.239	6			0	0	0
1537261	+	ggccggccgatgtacgaagtaggagCgaggtaggagaagcgtggcgggaca	3.359	0	6			0	0	0
1538042	+	cccaggccgtgcaccgccgtcccggCtccatcggtggctgcgccacccccg	1.527	0.239	6	rplC	ribosomal protein L3	1537596	447	1538249
1538761	+	aggtcggcgccaagagcgtgcgcaaTttgcctggcgtgcatgtgatctcgc	1.527	0.239	6	rplD	ribosomal protein L4/L1 family protein	1538249	513	1538896
1538928	+	caattacagacccccgcgacatcatCctggccccggtcatctcggagaagt	3.053	0.477	6	rplW	ribosomal protein L23	1538896	33	1539198
1539483	+	tcgcgcacatcgagtacgacccgaaCcgcaccgcgaacatcgcgctgctgc	1.527	0.239	6	rplB	ribosomal protein L2	1539223	261	1540059
1540158	+	aggtcgacgttcagaacgagaagaaCaccaagcaggtcatcaagacctggt	3.359	0	6	rpsS	ribosomal protein S19	1540081	78	1540362
1542257	+	gggtctacaccgtgctgcgtgaacgTgaattgggcctggcatccgggcctg	1.527	0.239	6	rpmC	ribosomal protein L29	1542066	192	1542299
1542260	+	tctacaccgtgctgcgtgaacgtgaAttgggcctggcatccgggcctgctg	1.527	0.239	6	rpmC	ribosomal protein L29	1542066	195	1542299
1562055	+	gctacgccggaatcggcgatgtcatCgtggcgaccgtcaaggacgccatcc	3.206	0	6	rplN	ribosomal protein L14	1561939	117	1562307
1562343	+	acaagggtgacaccgtcctggtgatCtctggcaaggacaagggcgccaagg	3.359	0	6	rplX	ribosomal protein L24	1562308	36	1562625
1563104	+	gcatcgaccggccgcgcggcatggaCatcaccgtcgtcaccacggcgacga	3.206	0.477	6		50S ribosomal protein L5	1562625	480	1563188
1563421	+	aaccccatacagacccaaccaaacaGattgcggcaggccccttatgaggga	3.053	0	6			0	0	0
1563959	+	gatgtgaccatcaatggtcagaatcTgtcggtcaagggccccaagggcacc	1.527	0.239	6		50S ribosomal protein L6	1563889	71	1564428
1565521	+	agggatcggcataaccatggcagagCtgaagatcacccaggtgcgtagcac	1.527	0.239	6	rpmD	ribosomal protein L30	1565512	10	1565697
1569201	+	catccgtcaaggggtaacctcacccCcgcacgagatggaaagccaacaact	3.359	0	6			0	0	0
1611846	+	accagcccgacaaggtaacgacgagAacttggcgcgctctacaagcgcgtc	2.901	0.477	6			0	0	0
1612518	+	tgcgtggacagcgcaccaagacaaaCgcgcgcacccgcaagggtccgaagc	1.527	0.239	6	rpsM	ribosomal protein S13p/S18e	1612201	318	1612575
1646749	+	gcaggtggcccagtgaccgatgtgaCcgaaaccgaggtggtgaccgagagc	3.359	0	6	rpsI	ribosomal protein S9	1646736	14	1647188
1692142	+	aacccgtgtcgtcggcggggtagaaCctcgattgaagggcccctcggatgg	3.053	0	6			0	0	0
1858901	-	tgccggggcgaaggcagccgagaagCgtcaggagtccgaacagcgaccctg	3.206	0	6		conserved hypothetical protein	1858875	217	1859117
1859350	+	aaggtgtgtaccgcccgcaagaagaCtcgcagttgctcatcgatgcgctgg	3.359	0	6		methylase	1859306	45	1859974
1861104	-	actcgcgctgtacgtctgctacgaaCtgcactaccgcgggttcgacggcgt	1.527	0.239	6		conserved hypothetical protein	1860268	187	1861290
1961563	+	tttgccatccgcgctgtgatgaattGaccatgactgacgagatacgaaaag	3.053	0.477	6			0	0	0
2000254	-	gcccggtgaccaccgaatgcctgagCtgggctttggagtcgggccaggacg	1.527	0.239	6		Transcription factor WhiB	2000143	144	2000397
2031350	+	taggctctagcctcagaaagtcaacTctggcaacgagaaggtaagggggtg	1.527	0.239	6			0	0	0
2047620	+	acgcggggtggagcagctcggtagcTcgctgggctcataacccagaggtcg	1.527	0.239	6		tRNA-Met	2047596	25	2047672
2082883	+	tgtcggagatttggggctcttcgcaCttgacggtgtagagacgatcagctg	3.053	0.477	6			0	0	0
2169485	+	acgggttcggtcgcgggacctgtggGgacatcaaacagcgactgggatcgt	1.527	0.239	6			0	0	0
2380619	+	cagcgccgcgacgatcagcgcgtaaCgacgacaggacggacaacgggggag	1.527	0.239	6			0	0	0
2380861	+	acgtccccaagcaggtcatcgcgttCctcaacaacgaacacaaccggtcgt	1.527	0.239	6			0	0	0
2400571	-	ccgtcaatctcagttgcactctgttGtgccgcgcgacgtgatgcgcgcggc	7.939	1.193	6			0	0	0
2402267	+	agccgaagcgcccccaatcggagaaCtcgaggcacgtcgtccgtttccgga	1.527	0.239	6			0	0	0
2468020	+	gtaattggcaacacagctgattctgGttcagccattctaggttcgagtcct	29.924	4.296	6		tRNA-Gln	2467984	37	2468058
2468064	+	gagtcctggtaccccagccaaacggCcgggtcgggtcggattaggtcagag	3.206	0	6			0	0	0
2519761	+	tgcagcgtgacacctaggagaagacTtacacatggctgtcaagatcaagct	3.206	0	6			0	0	0
2520021	+	ccggtgactggcagaagttcaagggCctcccgggcgccgagggcaccctga	3.206	0	6		30S ribosomal protein S16	2519767	255	2520237
2522951	+	gcctgctgcgagatacaccccgataCacccgaaagatagcttcggctgcgc	20	2.864	6			0	0	0
2606381	+	agatcgccgcgctcaaggccaagtaCctcacccgtgaggacgtgcccgagg	1.527	0.239	6	tsf	translation elongation factor Ts	2605809	573	2606636
2707699	+	gaagaacatgagcacaccgtgaagtCccgatgaccatgcgtcatagctaaa	3.206	0	6			0	0	0
2736188	+	cgaccgccagcaagaaccccaaggaCcacttcgacttcttcccgctcacgg	3.053	0	6	gpsI	guanosine pentaphosphate synthetase I/polyribonucleotide nucleotidyltransferase	2735997	192	2738288
2736676	+	gagctcgtcgcgggcggcgcgcaggCccccaccgaggccgtcgtggccgag	1.527	0.239	6	gpsI	guanosine pentaphosphate synthetase I/polyribonucleotide nucleotidyltransferase	2735997	680	2738288
2741709	-	tcgaaggttcttcacacttagaggtGacattaccccttctgaaggagcgat	3.206	0	6			0	0	0
2761679	+	cggcccaggccggtctgctcgcacaCttcaccgcggtcgccgacgcgaccg	3.053	0	6	dapA	dihydrodipicolinate synthase	2761296	384	2762198
2768331	+	ccgagagtcctacagggtcaacagcAttcgcgtgttgccgagggtgttggg	1.527	0.239	6			0	0	0
2770061	+	gggagggcgcacacgttctgcatgtAgcgaacaccgccgacgtccacctga	11.908	1.909	6			0	0	0
2770287	+	atctgcgacgcactcgacgtaccacTttcgcgcgtgctcaccgacgccggt	1.527	0.239	6		transcriptional regulator	2770097	191	2770435
2825712	-	gggtcgatacggagcaacaccaggtCccggcggcccgcgtagagacgattc	3.053	0	6			0	0	0
2863607	+	tgcgatcgtcgtgtaacctggccgcGtgactatcggtgtgtgcgcctcgta	13.282	1.909	6			0	0	0
2885334	+	gcgcgctgggccttggccacttgctCgtcgatgccgcgcagggtgcgccgg	1.527	0.239	6			0	0	0
2887380	+	cagccggccagggcgcgggtcttggCctccagcgtgcggttcaccgacttg	4.885	0.716	6			0	0	0
2894937	-	gcaccgatgaccacttcttcaaatcCtcccctaccccctggcgccatctcc	3.359	0	6		hypothetical protein	2894648	38	2894974
2894949	-	atgaccgacatcgcaccgatgaccaCttcttcaaatcctcccctaccccct	3.206	0	6		hypothetical protein	2894648	26	2894974
2895127	-	agctcagcgggagagcgcttccctgAcacggaagaggtcactggttcaatc	93.893	14.32	6		tRNA-Val	2895086	34	2895160
2895168	-	tcgattcccgtctccacctccaaagTtcgaccagcgcgattagctcagcgg	3.359	0	6			0	0	0
2895194	-	cggcctgcaaagccgtgcacacgggTtcgattcccgtctccacctccaaag	4.733	0.716	6		tRNA-Cys	2895172	52	2895245
2895382	-	ctttgagcctccgtcgactaatgttCtgcatcgcgacgggcgacgatctcg	1.527	0.239	6			0	0	0
3095222	-	cctgatgcgctgacccacacctgaaCcctcaccagacggtcccggctcgcc	3.053	0	6			0	0	0
3095472	-	tcgtcggcgtgatcggccgcctcatCgtgccagggaagcagcccatcggct	1.527	0.239	6		transglycosylase associated protein	3095235	69	3095540
3160593	+	cggcgtggcgctgcagatcaagtacAacgtctgatcccgcccgggccggcg	2.901	0.477	6	secG	preprotein translocase	3160365	229	3160601
3197496	+	gcatcgacttcgacaacatcaagtaCttcgtgcggtccaccgagaagcagg	1.527	0.239	6	sufB	FeS assembly protein SufB	3197224	273	3198657
3253005	+	ggtgggggccaatagactggctgacCtatgagcggcacagacggacggtcc	8.855	1.432	6			0	0	0
3255648	+	aacgtcgtctcgtcactgatcaagaCccgcaccgagaagggcaagttcacc	3.359	0	6		DNA polymerase III alpha subunit	3253007	2642	3256561
3257870	-	agcagtgcgcgcagcctctccagatCggcctccacggcggccacgtcggcg	1.527	0.239	6			0	0	0
3263196	-	gcggcatctgcgggtaccgcaggttCttctccatcacgtcgctggccgcgc	3.359	0	6			0	0	0
3302767	+	ggtctatatgacccgcaaaatgaggCcgattcgtgcggtgtcgcgatgatc	1.527	0.239	6		ferredoxin-dependent glutamate synthase 1	3302712	56	3307268
3413984	-	cgtcggaggggtctacgctggtcttGattcacggatggggctgtgaacgac	3.053	0	6		hydrolase	3413291	75	3414058
3682538	+	cgctgggaggccaaggatccccgtaCctacacgctcgccgacctggcctcg	3.053	0	6		short chain dehydrogenase	3682273	266	3682944
3682546	+	ggccaaggatccccgtacctacacgCtcgccgacctggcctcggcgtggcg	1.527	0.239	6		short chain dehydrogenase	3682273	274	3682944
3746875	+	gtgcgtaacacaaaagaggacagaaGatgttgcgccggtggacgtgacttc	3.053	0	6			0	0	0
3761654	+	cggaagagcaagaggaagagcggagTgtccgggggcagtgtggacctggcg	1.527	0.239	6		IS1096	3761653	2	3762354
3820010	-	aacaaacccacaagtttgctctcatGtgggtcaccacataagagaatagag	3.359	0	6			0	0	0
3820050	-	cacactccacggatgatcaaaccgaTcaccccaccaccaaaacaaacccac	4.885	0.716	6			0	0	0
3820053	-	aaccacactccacggatgatcaaacCgatcaccccaccaccaaaacaaacc	11.45	1.671	6			0	0	0
3820055	+	tttgttttggtggtggggtgatcggTttgatcatccgtggagtgtggttgc	1.527	0.239	6			0	0	0
3820068	-	acgcaccgcgctcgcaaccacactcCacggatgatcaaaccgatcacccca	5.954	0.955	6			0	0	0
3820073	-	cattgacgcaccgcgctcgcaaccaCactccacggatgatcaaaccgatca	3.053	0	6			0	0	0
3820083	-	aagaagaaaacattgacgcaccgcgCtcgcaaccacactccacggatgatc	5.802	0.955	6			0	0	0
3820103	-	caacaccccataatcgttgtaagaaGaaaacattgacgcaccgcgctcgca	6.26	0.955	6	rrlA	23S ribosomal RNA	3820087	3148	3823250
3820128	-	ctggcactaaccggccgaaaacttaCaacaccccataatcgttgtaagaag	4.885	0.716	6	rrlA	23S ribosomal RNA	3820087	3123	3823250
3822118	-	cagatcgccggctaaggcccctaagCgtgtgctaagtggaaaaggatgtgc	75.267	12.172	6	rrlA	23S ribosomal RNA	3820087	1133	3823250
3823293	-	aggttgggtggcgcattgttgcggaCaaattgatgtgcaatttttcttctg	6.107	0.955	6			0	0	0
3823353	-	ttgatttgtggatagtggttgcgagCatctagttcgtaagagtgtggctgc	18.779	3.103	6			0	0	0
3823446	-	attgggccctgagacaacaggcccgTtgttccctggccactgtgtgtggtg	9.008	1.432	6			0	0	0
3823663	-	gtgggatcggcgattgggacgaagtCgtaacaaggtagccgtaccggaagg	26.412	4.296	6	rrsA	16S ribosomal RNA	3823615	1480	3825142
3823754	-	tcccgggccttgtacacaccgcccgTcacgtcatgaaagtcggtaacaccc	6.412	0.955	6	rrsA	16S ribosomal RNA	3823615	1389	3825142
3823763	-	tgaatacgttcccgggccttgtacaCaccgcccgtcacgtcatgaaagtcg	3.053	0.477	6	rrsA	16S ribosomal RNA	3823615	1380	3825142
3823772	-	acgctgcggtgaatacgttcccgggCcttgtacacaccgcccgtcacgtca	4.427	0.716	6	rrsA	16S ribosomal RNA	3823615	1371	3825142
3861075	-	gcgccgcgctgcccgaggacgtgaaCgcgccctccggagaggccgcctgac	1.527	0.239	6	rplT	ribosomal protein L20	3861051	366	3861440
3861222	-	tcaacgccgccgcccgggcgaacgaCatcacctacaaccgcctgatccagg	3.053	0	6	rplT	ribosomal protein L20	3861051	219	3861440
3861496	-	cgccgacaacagccgcatcaacaagCtgctcaacggctagtcaagcccgct	3.206	0	6	rpmI	ribosomal protein L35	3861482	181	3861676
3862047	-	gcagaccgtcgtcaaggaacagaagCtgcgtcccaagatcgacgaccacga	3.206	0	6	infC	translation initiation factor IF-3	3861730	304	3862350
3904274	-	tcgagctcgacaagaaccgcaacaaCgtggtgctctcgcgccgcgcctggc	3.053	0	6		30S ribosomal protein S1	3903380	546	3904819
3973220	-	cggggcgcaattcccggaccctgaaTttgcgtccgccgcagggcgacgacg	9.466	1.432	6	ectA	L-2	3972734	48	3973267
4103663	-	gtggggtgccgggcctggttgatggCtctgatcagcagggtgaggtgctcg	2.901	0.477	6		zinc-binding alcohol dehydrogenase	4103378	690	4104352
4114526	-	gcctcgtgaattccccgatgaaaatCgatgcagagatgcccgagttgttgc	3.053	0	6			0	0	0
4114541	-	tttctgttgtcggcggcctcgtgaaTtccccgatgaaaatcgatgcagaga	3.206	0	6			0	0	0
4221361	+	gtatgtatcggaatatactgggcgcAggaccggttgaccaaaccatgactg	3.053	0	6		conserved hypothetical protein	4221338	24	4222225
4321689	-	gcaccggtggacatttacggagcgaCggtcgcgtcggcaaggagggacgaa	1.527	0.239	6			0	0	0
4345486	+	tcggggacgccaacccggcccagatCtacaccgcgatgctgacgggtccgc	1.527	0.239	6		ubiquinol-cytochrome c reductase cytochrome c subunit	4344911	576	4345717
4356246	-	gcgacagcttcaactgatcacctgaCatcacttcggacgggcggccggtac	3.053	0.477	6			0	0	0
4392991	-	ccgcggcatcagcctgatgtcgaggAaagtccggacttcacagagcagggt	2.901	0.477	6			0	0	0
4424128	-	gtcagccgggggctgacgtcaaaatCttcagcgccccggggaccgcggtga	1.527	0.239	6			0	0	0
4424200	-	ggctagaacttcaccgagatcgacgAaaacgtcgccgcacgcgtggtgtgg	1.527	0.239	6			0	0	0
4424716	-	gagtagcaaatgcgtgcgtcgaatcAgttcgccgacgcggcgacaggtgtg	1.527	0.239	6		conserved hypothetical protein	4424220	17	4424732
4424717	-	ggagtagcaaatgcgtgcgtcgaatCagttcgccgacgcggcgacaggtgt	3.359	0	6		conserved hypothetical protein	4424220	16	4424732
4473546	+	cgccgacaccattaaactggcgatcGtctcgatcgaggacaaacgcttcgc	1.527	0.239	6		Penicillin binding protein transpeptidase domain protein	4473309	238	4475720
4561077	-	gcgacctgagcctggcgtatcagctCttcggcgacgggccgatcccgcttg	3.206	0	6		hydrolase	4559577	54	4561130
4709055	-	ggatgtgaagctgccggagttctcgAcagaactttcgcgatagcttcacat	1.527	0.239	6			0	0	0
4709189	-	gccgcggtggcgacgacaccctgttCgccctggctcccggcgccgtggagt	3.206	0.477	6	rpmA	ribosomal protein L27	4709102	180	4709368
4709672	-	gatggcgacatacgcaatcgtcaagAccggcggcaagcagtacaaggttgc	1.527	0.239	6	rplU	ribosomal protein L21	4709385	25	4709696
4709707	-	cgcctggtgacgtgcgcccgcagagCagaggacacgatggcgacatacgca	4.733	0.716	6			0	0	0
4709806	-	cccgctggtcacgtacccttgaccaGttgtcgccagagcctgtggtcaggc	15.878	2.387	6			0	0	0
4713004	-	cgacgcgcccgggggcttgaggagaAttcgtggccgaagatgcccataccg	1.527	0.239	6			0	0	0
4847797	-	aagttgccattaaacttgtgcgaagAactggttcggcacagccgtatgcaa	1.527	0.239	6			0	0	0
4847926	+	tcaccgcgcgccgttagctcagttgGtagagcagctgactcttaatcagcg	81.069	13.126	6		tRNA-Lys	4847908	19	4847983
4995720	-	tctgcacgccgaccactgcctcgatCtgcccgggctgttcgtgtggcgccg	1.527	0.239	6		metal-dependent hydrolase of the beta-lactamase superfamily protein III	4995163	202	4995921
5024189	-	acaccgccgaacacaaattgacctgAgccccccaattccgattggggggct	1.527	0.239	6			0	0	0
5024387	-	caaccacactccacggatgatcaaaCcgatcaccccaccaccaaaacaaac	7.939	1.193	6			0	0	0
5024399	-	gcaccgcgctcgcaaccacactccaCggatgatcaaaccgatcaccccacc	6.26	0.955	6			0	0	0
5024409	-	aaacattgacgcaccgcgctcgcaaCcacactccacggatgatcaaaccga	3.206	0.477	6			0	0	0
5024474	-	taggtgcagggaactggcactaaccGgccgaaaacttacaacaccccataa	5.802	0.955	6	rrlB	23S ribosomal RNA	5024420	3110	5027583
5026717	-	tggaggcccgaacccacttaggttgAagactgaggggatgagctgtgggta	903.664	133.652	6	rrlB	23S ribosomal RNA	5024420	867	5027583
5027258	-	gggttgtgtgtgcggggttgtgggaCctatctttccggctctacctggctg	97.405	15.513	6	rrlB	23S ribosomal RNA	5024420	326	5027583
5027701	-	ggtggggtgtggtgtttgatttgtgGatagtggttgcgagcatctagttcg	17.405	2.625	6			0	0	0
5027805	-	tgtttcgatggactgccagacacacTattgggccctgagacaacaggcccg	7.176	1.193	6			0	0	0
5027806	-	ctgtttcgatggactgccagacacaCtattgggccctgagacaacaggccc	11.45	1.671	6			0	0	0
5027808	-	cgctgtttcgatggactgccagacaCactattgggccctgagacaacaggc	3.053	0	6			0	0	0
5027992	-	gatcggcgattgggacgaagtcgtaAcaaggtagccgtaccggaaggtgcg	12.366	1.909	6	rrsB	16S ribosomal RNA	5027948	1484	5029475
5028010	-	gggagccgtcgaaggtgggatcggcGattgggacgaagtcgtaacaaggta	3.206	0	6	rrsB	16S ribosomal RNA	5027948	1466	5029475
5046780	-	aggtctgctcgcagtgccacccgttCtacaccggcaagcagaagatcctcg	3.053	0	6	rpmE	ribosomal protein L31	5046684	132	5046911
5138160	-	gtcggcgatccaggccgcaaccattCctcccatgctcgcgggctccgacgt	3.359	0	6		ATP-dependent rna helicase	5136571	157	5138316
5194019	+	tgtggtggcctgggcggctatgaggAgttggctgcgtgggttcgcggcggg	1.527	0.239	6		IS1096	5193475	545	5194176
5232960	-	ccgcagagcaccgagaccaccgagaCcacgccgccgcccccgccgaaggcg	1.527	0.239	6		bacterial extracellular solute-binding protein	5231207	131	5233090
5279940	+	ccagtgccgatgtcatcaaggtcgaCttcgaggctctttaccacggcgatg	3.206	0	6		conserved hypothetical protein	5279899	42	5280030
5280038	+	ctgcctaccgcggtatgagaaaacgCgcgcctcgcggcccgacttggctca	3.053	0	6			0	0	0
5280096	+	gtgcaccgtcggcgcggatcttgatGaggactgctcgtaggtcctcgggta	1.527	0.239	6			0	0	0
5280113	+	atcttgatgaggactgctcgtaggtCctcgggtagcgggtcggcggcggtg	3.206	0	6			0	0	0
5280431	+	aggttggtggtgtagcccttccagcCggccagggcgcgggtcttggcctcc	1.527	0.239	6			0	0	0
5280916	+	ggcggtctcggcgcggttgccctcgAaggcctccacggtcagcgggaaccc	3.359	0	6			0	0	0
5281695	+	aaaccgtgagccaagtcaggagcaaCtgcctaccgcggtatgagaaaacgc	3.053	0	6			0	0	0
5328160	-	tcggccgcagcacgttgtcgatgttGgtgaccaccaggatgtggaacgcga	1.527	0.239	6			0	0	0
5341208	-	gtgaactcgggttacagttactttcAtggcacagaaacctgtccctaatgc	7.481	1.193	6		acyl-	5340381	1	5341208
5414635	+	cccgacgcgcgtccgccgacactgcGgtgatcgacgaggacgaggtcgtcg	1.527	0.239	6		conserved hypothetical protein	5414528	108	5414827
5414668	+	acgaggacgaggtcgtcgactcattCgacctccccgacgtggacctcaccg	4.58	0.716	6		conserved hypothetical protein	5414528	141	5414827
5414755	+	aggacgagttcacctgctccagctgCttcctggtgcagcaccagaaccgtc	3.206	0	6		conserved hypothetical protein	5414528	228	5414827
5509493	+	cgacggagcatcattgccgcaacagCccgcgtggctttgcgtatcgattcc	1.527	0.239	6			0	0	0
5521323	-	ccgacggtgtccgtcggcgaccattTcgccggtttcgtcgttttccggacg	1.527	0.239	6			0	0	0
5522425	-	ggcggtctgcggtatgctccgagggCcgacttggcgaccagagaagaacaa	1.527	0.239	6		resuscitation-promoting factor RpfB	5522319	1022	5523446
5570516	-	taagcaaggagatgcacgtcatggcTgtgcccaagcgcagaatgtcgcgcg	1.527	0.239	6	rpmF	ribosomal protein L32	5570348	6	5570521
5570587	-	ccaggtcaacggttactctgtagtgCaatcgtcgccgtcggcgagtgaaca	1.527	0.239	6			0	0	0
5579251	+	cgccgtgcgtgggaacgcaggttctGatgtctgagacgatcaagctcgaat	1.527	0.239	6		MscS Mechanosensitive ion channel	5579234	18	5580490
5625149	-	gcgcggtaggtttgagccgagatgaCttccccctctgccacccccttcgcc	3.053	0.477	6	pcrA	ATP-dependent DNA helicase PcrA	5622802	5	5625153
5644217	-	ccgcaggccacgttatccttgatcgAtcgatgtcgaccggagtggaacatg	1.527	0.239	6			0	0	0
5647838	+	acccgatgagcaccgatacccaagaCtcggcggacgcgcgagcgaagacgc	1.527	0.239	6		metabolite/sugar transport protein	5647818	21	5649233
5737434	-	ggtctcgaagcgtaagctgctacgcCttgaacgctcaccgcgatgaatttc	3.053	0	6			0	0	0
5834047	-	aggtggtttttctgtatctggagcaCgttgctcggaagcctgaatctgaca	3.206	0	6			0	0	0
5834084	-	atcccggccctggccactgagagaaCcacctggtgacaggtggtttttctg	3.359	0	6			0	0	0
5834086	-	cgatcccggccctggccactgagagAaccacctggtgacaggtggtttttc	3.359	0	6			0	0	0
5834152	-	ggtgccttccggccaggtagctcagTtggtacgagcgtccgcctgaaaagc	3.206	0.477	6		tRNA-Phe	5834094	16	5834167
5834184	-	agcacggcgaggtatacggttcagaCcgagccggtgccttccggccaggta	3.053	0.477	6			0	0	0
5834402	-	gttgcgaacgcgccccggagagattCggattaggcccccatcgtctagtgg	1.527	0.239	6			0	0	0
5845202	+	cggccgacgagaacctgcacatgatCttctaccgcgatgtgtcggcagccg	3.053	0	6		fatty acid desaturase	5844594	609	5845598
5864955	+	ggcaggacaaaaatgacactcagatCggagccgcctaataattgggccgct	1.527	0.239	6			0	0	0
6034222	-	ctccgacaaatcggaagctcttgatCccgaggatctcccgggtgcagaggc	3.053	0	6		polysaccharide biosynthesis protein	6032735	46	6034267
6141498	-	cgaatcagatgatttttaaggtcggAgacaccgtcgtctatccacaccacg	1.527	0.239	6		transcriptional regulator	6141027	18	6141515
6334710	+	cttatgaacacccctgatatctcttCtgacgccttttccaccggccgcacc	1.527	0.239	6	leuA	2-isopropylmalate synthase	6334688	23	6336496
6335050	+	cgtcggccagccagaccgacttcgaCttcgtccgcgagatcatcgaggaca	3.359	0	6	leuA	2-isopropylmalate synthase	6334688	363	6336496
6410495	-	cccccttaccggggaccggaggttcAaatcctctcgcctccgccagggttg	1.527	0.239	6		tRNA-Ser	6410476	73	6410567
6410539	-	ggcgtgccagagcggccgaatgggaCtcactgctaatgagttgtccccctt	2.901	0.477	6		tRNA-Ser	6410476	29	6410567
6410571	-	acggagtccggtaccctcacagaagTtcaggaggcgtgccagagcggccga	3.206	0.477	6			0	0	0
6479074	+	gaaaagcccgaaaagcccgaaaaagCctcagccccaccagcgttcgagcac	1.527	0.239	6			0	0	0
6598760	-	agcgagctcctgtcgaccaaccagaCcctcgacgatctgcggctcgactgc	1.527	0.239	6		anti-sigma factor antagonist	6598543	134	6598893
6685791	-	aaactcgtcgtacagatcgcacagaCcttccagaagggcggcgtgccgacg	3.053	0	6		alpha subunit of malonate decarboxylase	6685394	215	6686005
6786437	+	tgccctctcgcagcgttcacacagaCacgcttgccgttgacaatgccgctg	3.053	0	6			0	0	0
6816941	-	atcgcgctgagcaaccgcatgcagtCctttttccgtgagtgggccgctgtc	1.527	0.239	6		halogenase	6816577	1388	6818328
6942267	-	ccggcaccggaaaagccggtcaagaCccgcaagtgcgtgttctgctccaag	3.053	0	6	rpsR	ribosomal protein S18	6942062	50	6942316
10178	+	ggtctgccggtgatcaccgaaagggTgtgccatgcggtttgtggtgttggc	2.748	0	5			0	0	0
10179	+	gtctgccggtgatcaccgaaagggtGtgccatgcggtttgtggtgttggct	1.374	0.239	5			0	0	0
10477	+	caacccccggatggtccggatcaccCttcaggtcgaggaccccgcttccct	1.221	0.239	5		FAD-binding 9	10411	67	11211
10506	+	aggtcgaggaccccgcttccctcgaCgtgcagcaggccgccgactcggcag	1.221	0.239	5		FAD-binding 9	10411	96	11211
57962	-	agttccggccgataccatgcttgttAagagtgtggccagagcgacacgcgg	1.374	0.239	5			0	0	0
58180	+	ggaatggcagacgcgctggcttcagGtgccagtgtccttcgggacgtgggg	97.099	16.468	5		tRNA-Leu	58144	37	58226
58209	+	cagtgtccttcgggacgtgggggttCaagtcccccttcgcccacagcagcc	1.221	0.239	5		tRNA-Leu	58144	66	58226
58228	+	ggggttcaagtcccccttcgcccacAgcagccagaggccgcggattcagca	2.901	0	5			0	0	0
90915	+	gggaatcggccgttaagctgattgtGgctggcgttgcctgtggggcgggac	2.748	0.477	5			0	0	0
95487	+	atcttgatgaggactgctcgtaggtCctcgggtagcgggtcggcggcggtg	2.443	0.477	5			0	0	0
95536	+	tgagggtctgggtgccggccttgatCttcacggtgcggtagcggcgtgcgg	1.221	0.239	5			0	0	0
96145	+	gaatcttggcgccgaggatgtaggaCaggccggcggactgcagcgcgacct	1.374	0.239	5			0	0	0
96294	+	gtctcggcgcggttgccctcgaaggCctccacggtcagcgggacctgactt	2.595	0	5			0	0	0
96300	+	gcgcggttgccctcgaaggcctccaCggtcagcgggacctgacttggctca	2.595	0	5			0	0	0
97958	+	taatttgagccaagtcgggttccagCcggccagggcgcgggtcttggcctc	2.748	0.477	5			0	0	0
175470	+	ggcatattgtatgcaaggattaggtGgatcttagccctgaatcagcctgac	1.221	0.239	5			0	0	0
197441	-	agctcccttgtggcccaaccgaaatCgtctgccgtcatcgacagtgatccc	2.901	0	5			0	0	0
197464	-	agtgccgctcggccgctgccatcagCtcccttgtggcccaaccgaaatcgt	2.901	0	5			0	0	0
197914	-	agcgaccaagggcagcacgatcgatCccacggtggccgagtcctcggcagc	1.374	0.239	5		probable conserved transmembrane protein	197588	277	198190
197982	-	gccggatacgccggacgtgccgaaaCcattgctgccgaggccgctacgcgt	2.748	0	5		probable conserved transmembrane protein	197588	209	198190
198028	-	gctactggcggtcgtggccctctatCccgcggcgcttctgggccaagccgg	2.901	0	5		probable conserved transmembrane protein	197588	163	198190
267659	-	ccgggttcaacaccggcgtgatcgaCtcccgcaggcccaagaaggcctact	1.221	0.239	5		O-acetylhomoserine/O-acetylserine sulfhydrylase	267632	444	268102
417962	+	gcgcgagacgagtagtgacgcccccAaagtgccctcccgaacccgcccttt	1.221	0.239	5			0	0	0
417966	+	gagacgagtagtgacgcccccaaagTgccctcccgaacccgcccttttttg	1.221	0.239	5			0	0	0
417979	-	ggagaacccgagacaaaaaagggcgGgttcgggagggcactttgggggcgt	1.374	0.239	5			0	0	0
443484	+	tccgtccggccacctatactggcttGgacctcaactcggacggcatcaact	1.221	0.239	5		Fmt protein	443164	321	443967
511827	-	cggtgatgttcgacgtcaaccgagaCaagccggcactgctcacccctggca	1.374	0.239	5		allophanate hydrolase subunit 1	511773	579	512405
538077	+	ggcatgagacggaactcaagttccgCctgggggcggcggcgtggaaagggg	2.748	0.477	5			0	0	0
617939	-	tgctcgaaccgctcggcctcacacaCccccaatatctggtcatgctggcgc	2.595	0	5		regulatory protein	617579	132	618070
635098	-	ttgaatgagagaagtaaacatatggCacagggaactgtgaaatggttcaac	1.221	0.239	5		conserved domain protein	634899	5	635102
647689	+	ttggtaccgccatatatgctggagcCcttcggcagcgccggatgcgggatc	2.901	0	5			0	0	0
647690	+	tggtaccgccatatatgctggagccCttcggcagcgccggatgcgggatct	12.214	2.387	5			0	0	0
760050	-	tgccggtgtagttcaatggcagaacAtcagcttcccaagctgaatacgcgg	1.374	0.239	5		tRNA-Gly	760001	25	760074
776596	-	ccaagttacccacgggtaacatggcTtaagttaccgacgggtaacgaacat	1.374	0.239	5			0	0	0
781344	+	ggggttgctggatagcatcgtcagcGacagcagccaccagtgatcgaccag	2.443	0.477	5			0	0	0
1012278	+	tggcgtgctaagttcacctacgtgaCccggaagtcccagcgctgtttcgcg	1.374	0.239	5			0	0	0
1024565	+	taaggtaaccgggtcaatcaacggcTttagatagcggagactgcggagtct	2.595	0	5			0	0	0
1030223	+	cgcgccgacggtgcgtgtgaaacaaCtcgcgagcgcccccggcggggacag	3.664	0.716	5	hemA	glutamyl-tRNA reductase	1029002	1222	1030357
1031186	+	gcgcggctgcgcagcgacgctggacGgatccgacgtgatccgtgcatccgg	1.374	0.239	5	hemC	porphobilinogen deaminase	1030361	826	1031317
1031256	+	gccgccgaactcggcgtctcggtggCtgcggagctgttcgatctgggtgca	1.374	0.239	5	hemC	porphobilinogen deaminase	1030361	896	1031317
1072274	+	ctcctggcttgacgcgcctgcagttTtcgggctcttcgcacttgacggtgt	2.443	0.477	5			0	0	0
1072284	+	gacgcgcctgcagttttcgggctctTcgcacttgacggtgtagagacgatc	1.221	0.239	5			0	0	0
1072292	+	tgcagttttcgggctcttcgcacttGacggtgtagagacgatcagctgctt	2.443	0.477	5			0	0	0
1072859	+	gtggtcgaagacgttttcgatgatcCgcccccggctgcggtgtgtctgacg	1.221	0.239	5		IS1096	1072393	467	1073094
1087047	+	cgggtcgctgaacttcagcgagaagCagtaaccgtaccagttgccagtcac	1.221	0.239	5			0	0	0
1087076	+	aaccgtaccagttgccagtcactgtCcagattcctttcactcaccgcaaga	1.374	0.239	5			0	0	0
1087078	+	ccgtaccagttgccagtcactgtccAgattcctttcactcaccgcaagagg	1.221	0.239	5			0	0	0
1087328	+	ggcttccgccccgaccgcatcaaggCactcagcgccgcgacgatcagcgcg	8.702	1.671	5		glutaredoxin	1087117	212	1087356
1087612	+	ggtcatcgcgttcctcaacaacgaaCacaaccggtcgttgatccgcggcgt	1.374	0.239	5			0	0	0
1125538	+	gtagagacgatcagctgctttcgcgCtgtgatcgaggggtctggttggctt	1.221	0.239	5	fni	isopentenyl-diphosphate delta-isomerase	1124625	914	1125650
1141581	+	aggacgacgcggtcgccaagatgctGaaggacgagaagggcaccgacgccg	1.221	0.239	5		conserved hypothetical protein	1141429	153	1141704
1141602	+	tgctgaaggacgagaagggcaccgaCgccgcgcagctggagatcaccggta	1.221	0.239	5		conserved hypothetical protein	1141429	174	1141704
1142123	+	tcatcactttgttgacgtacttgagCcaccacggcggccggatacgttcgg	1.374	0.239	5			0	0	0
1193109	+	atcagtcgctgcgcaagccgtcgttCcagccgccgcccgcggcgttcccga	1.374	0.239	5		tryptophan-rich sensory protein	1192990	120	1193475
1193397	+	acgcgcagggcgcacgcggtgcgatCctcgcgccctacccgctgtggtgca	2.595	0	5		tryptophan-rich sensory protein	1192990	408	1193475
1193423	+	ctcgcgccctacccgctgtggtgcaCgttcgcgacggtgctctcgacgcgg	2.595	0	5		tryptophan-rich sensory protein	1192990	434	1193475
1259381	+	ggcggtagctcagctggcagagcatTcccggttgatacctcacacgcccac	1.221	0.239	5			0	0	0
1275612	-	cagaacatacgcgtaccgtcgaaggAccgggaccacgacaggccccactca	1.374	0.239	5			0	0	0
1280778	+	acgcatatccgcctaggctgaaggcGgtcgcgcaacgcgccgccgcccccc	2.443	0.477	5			0	0	0
1315755	+	gtgccgacgttcgccaatcaccagaCattccacccgcgattcggctggatc	1.374	0.239	5		conserved hypothetical protein	1315709	47	1316782
1324585	-	gaccttttgagttaagataatttgcGtaatctcgctgcagctcagcctctt	1.221	0.239	5			0	0	0
1324950	+	gaggattgcttgggtacacgcgtcaTcctggatggctggatggctggatgg	1.221	0.239	5			0	0	0
1346091	+	tagagacgatcagctgctttcgcgcTgtgatcgaggggtctggttggcttg	1.221	0.239	5			0	0	0
1346144	+	gtgtgccggagaagaagcggaagagCaagaggaagagcggagtgtccgggg	1.221	0.239	5			0	0	0
1419254	+	gcgagaacgcgcagtggttctacaaCttctcccggccgggcgacatcgtcg	1.374	0.239	5		ErfK/YbiS/YcfS/YnhG family protein	1418115	1140	1419377
1435947	+	ccagggaggctgtaccctctttaagGccccgcggcgagagtcgcgggactg	17.557	3.341	5			0	0	0
1435948	+	cagggaggctgtaccctctttaaggCcccgcggcgagagtcgcgggactga	2.748	0	5			0	0	0
1436018	+	ctcagtcggcagagcgtttccatggTaaggaaaaggtcaacggttcgattc	1870.99	315.513	5		tRNA-Thr	1435983	36	1436055
1436065	+	attccgttagggggctcggtggacgTgcggcggaccgccgcctgtgtctat	2.748	0	5			0	0	0
1436217	+	agagcagtcgacgtggcctccagtaCtgacgtacggcccaagatcaccttg	7.328	1.432	5	rpmG	ribosomal protein L33	1436204	14	1436371
1436510	+	acgagacgtacttctacgacgaagaCgcggccgcggagctgggccatgacg	1.221	0.239	5		conserved hypothetical protein	1436382	129	1436858
1436581	+	ttcatctgcatcttcggctatcaggCgcagtccgcgttcttcgatcacgcc	2.595	0	5		conserved hypothetical protein	1436382	200	1436858
1437850	+	ccacgccggggtacactcggcactcGgggtttttcccatttcagcgcgctt	4.122	0.716	5			0	0	0
1438044	+	tcaagtcctgtcgcccctgctcaaaCtgaatactggacagtgtgtggacac	2.901	0	5			0	0	0
1438045	+	caagtcctgtcgcccctgctcaaacTgaatactggacagtgtgtggacact	2.443	0.477	5			0	0	0
1438056	+	gcccctgctcaaactgaatactggaCagtgtgtggacactggaaggtgacc	8.55	1.432	5			0	0	0
1438088	+	tggacactggaaggtgacctggacgAaccagtccgctatgaagaggaacgg	1.374	0.239	5			0	0	0
1438112	+	gaaccagtccgctatgaagaggaacGgagtatgcggtgagcgacgagcgcg	2.748	0	5			0	0	0
1438200	+	tgacggcactggtgagacccgcggaCagaccgcggtggtgacccggccgct	1.221	0.239	5		translocase	1438122	79	1438556
1438285	+	gccgagagcaccgacgagcccgagaCcgccgccgaggcagctgccgccgtc	2.443	0.477	5		translocase	1438122	164	1438556
1438521	+	gctgatcgccggcgcggattacggaCtggcgcgactggtgtcgctggtgtt	1.221	0.239	5		translocase	1438122	400	1438556
1461673	+	ttggcagtctctagccagagcaagtCgaacgctatcaccaataactccgtc	1.221	0.239	5	rpoB	DNA-directed RNA polymerase	1461630	44	1465139
1462333	+	gtgctgctcaaggcgctcggttggaCcaacgagcagatcgtggagcgcttc	2.595	0.477	5	rpoB	DNA-directed RNA polymerase	1461630	704	1465139
1462341	+	caaggcgctcggttggaccaacgagCagatcgtggagcgcttcggcttctc	1.221	0.239	5	rpoB	DNA-directed RNA polymerase	1461630	712	1465139
1462763	+	gcaccgtcggtgagctgatccagaaCcagatccgcgtgggcctgtcccgca	2.748	0	5	rpoB	DNA-directed RNA polymerase	1461630	1134	1465139
1463407	+	atcccgttcctcgagcacgacgacgCcaaccgcgccctgatgggtgccaac	1.374	0.239	5	rpoB	DNA-directed RNA polymerase	1461630	1778	1465139
1498106	+	ggccctggtattgtggtggatcgtgCctggcccgaaaggcgcctgcggctg	2.595	0	5			0	0	0
1498144	+	gcgcctgcggctgatcctgtacgcaAgcgtgcccgcacgccgggccaattc	1.221	0.239	5			0	0	0
1498314	+	agaaagccggtacatgccaaccattCagcagctggtccgcaagggccgccg	2.901	0	5	rpsL	ribosomal protein S12	1498302	13	1498676
1498514	+	tgaccgcttacatcccgggtgaaggCcacaaccttcaggagcactcgatgg	2.595	0.477	5	rpsL	ribosomal protein S12	1498302	213	1498676
1498591	+	gacctgcccggtgtccgttacaagaTcatccgcggttcgctcgacacccag	1.221	0.239	5	rpsL	ribosomal protein S12	1498302	290	1498676
1498628	+	cgctcgacacccagggtgtgaagaaCcgcaagcaggcccgcagccgctatg	1.374	0.239	5	rpsL	ribosomal protein S12	1498302	327	1498676
1498732	+	cgttggtcaacgaccccgtctacggCtcgcagctggtcacccagctcgtga	2.595	0	5	rpsG	ribosomal protein S7	1498676	57	1499146
1498936	+	gcgtcggtggcgcgacctaccaggtCccggtcgaggtgcggcccgatcgtt	2.595	0	5	rpsG	ribosomal protein S7	1498676	261	1499146
1498959	+	gtcccggtcgaggtgcggcccgatcGttccaccacgctggcgctgcgctgg	2.748	0	5	rpsG	ribosomal protein S7	1498676	284	1499146
1499236	+	acttctgtggcacagaaggacgtgcTtaccgacctgaacaaggtccgcaac	4.122	0.716	5			0	0	0
1499238	+	ttctgtggcacagaaggacgtgcttAccgacctgaacaaggtccgcaacat	1.374	0.239	5			0	0	0
1499378	+	cgcacgacggtgcctccacgaccgaCtggatggagcaggagcaggagcgtg	1.374	0.239	5			0	0	0
1520811	-	cgcacgtctggaggcggcactcacaCtccccaaccgaaccgaaggagtcgt	2.595	0	5		glyoxalase family protein	1519642	115	1520925
1537116	+	ccgatcggaaaagtgagagggcgacAcgcccgaccgcggggaccggtgaac	2.595	0	5			0	0	0
1537200	+	tgcgatgtgtgccgggcaccaggccCgacgggtggcagtgagttctcactg	1.374	0.239	5			0	0	0
1537202	+	cgatgtgtgccgggcaccaggcccgAcgggtggcagtgagttctcactgcg	1.374	0.239	5			0	0	0
1537251	+	cgcctgataaggccggccgatgtacGaagtaggagcgaggtaggagaagcg	2.595	0	5			0	0	0
1537262	+	gccggccgatgtacgaagtaggagcGaggtaggagaagcgtggcgggacag	2.748	0	5			0	0	0
1537380	+	aaacggtcacccgtaccggcgccagTgtggtgggccctgtgccgctgccga	2.901	0	5	rpsJ	ribosomal protein S10	1537276	105	1537581
1537467	+	acaagtacaaggactcgcgggagcaCttcgagatgcgcacgcacaagcggt	2.595	0	5	rpsJ	ribosomal protein S10	1537276	192	1537581
1537489	+	gcacttcgagatgcgcacgcacaagCggttgatcgacattctcgacccgac	2.595	0	5	rpsJ	ribosomal protein S10	1537276	214	1537581
1537572	+	atctgccggcaagcgtcgacgtcaaCatccagtaggagacccagaacaaat	4.275	0.716	5	rpsJ	ribosomal protein S10	1537276	297	1537581
1537827	+	gttcgccgccgcgggtgtgaacccgCgtcgccacgtcgccgagctgcgtct	1.221	0.239	5	rplC	ribosomal protein L3	1537596	232	1538249
1537961	+	tgaccggcaccagcaagggcaagggCttcgccggcaccatgaagcgccacg	2.901	0	5	rplC	ribosomal protein L3	1537596	366	1538249
1538151	+	ccagaacctgaaggtgcacaaggtcGacgccgagaacggcgtgctgttgat	2.748	0	5	rplC	ribosomal protein L3	1537596	556	1538249
1538267	+	agaagtaatgacactcaaagttgacGtgaagacgccggccggcaagacgga	1.221	0.239	5	rplD	ribosomal protein L4/L1 family protein	1538249	19	1538896
1538409	+	cgtcagggcacgcactcgaccaagaCccgcggcgaggtctccggcggcggc	1.374	0.239	5	rplD	ribosomal protein L4/L1 family protein	1538249	161	1538896
1538668	+	agggtcagaccccgtcgaccaagagCgccaagacgttcctggggacgctga	2.748	0	5	rplD	ribosomal protein L4/L1 family protein	1538249	420	1538896
1538752	+	gcaccgatgaggtcggcgccaagagCgtgcgcaatttgcctggcgtgcatg	2.595	0.477	5	rplD	ribosomal protein L4/L1 family protein	1538249	504	1538896
1538976	+	agtcgtacgggctgatcgaggacaaCgtgtacacgttcgtggtgcacccgg	1.374	0.239	5	rplW	ribosomal protein L23	1538896	81	1539198
1540377	+	agcgtcgatgagcactgtcactgaaTttccatccgcgacggcgaaggcacg	2.748	0	5		50S ribosomal protein L22	1540359	19	1540820
1540635	+	cgagggcccgaccgccaagcgcatcCgtccgcgtgcccagggccgtgcctt	1.221	0.239	5		50S ribosomal protein L22	1540359	277	1540820
1541653	+	ccgagagcacggagagctaaacatgCtgattccccgcaaggtcaagcaccg	1.374	0.239	5	rplP	ribosomal protein L16	1541650	4	1542066
1542042	+	acaagttgccgatcaaggcacgcatCgtgacccgagaggagcagttctgat	1.221	0.239	5	rplP	ribosomal protein L16	1541650	393	1542066
1561940	+	tacaaaaccaggtcaggagatcgagTgattcagcaggaatcgcggttgaag	2.748	0	5	rplN	ribosomal protein L14	1561939	2	1562307
1561950	+	ggtcaggagatcgagtgattcagcaGgaatcgcggttgaaggtcgccgaca	2.595	0	5	rplN	ribosomal protein L14	1561939	12	1562307
1561968	+	ttcagcaggaatcgcggttgaaggtCgccgacaacacgggcgccaaggaga	1.221	0.239	5	rplN	ribosomal protein L14	1561939	30	1562307
1562349	+	gtgacaccgtcctggtgatctctggCaaggacaagggcgccaagggcaagg	1.374	0.239	5	rplX	ribosomal protein L24	1562308	42	1562625
1562545	+	gatggtggtcgattccgacggcaagCcgacccgtgtcggataccgcattga	2.595	0	5	rplX	ribosomal protein L24	1562308	238	1562625
1562556	+	attccgacggcaagccgacccgtgtCggataccgcattgacgacgagaccg	1.221	0.239	5	rplX	ribosomal protein L24	1562308	249	1562625
1562891	+	tcgcgcagttcaagctgcgtgaaggCatgccgatcggtgcgcgcgtcacgc	2.901	0	5		50S ribosomal protein L5	1562625	267	1563188
1563031	+	cagttcgacggcacgggcaactacaCcttcgggctgaacgagcagtcgatg	8.702	1.671	5		50S ribosomal protein L5	1562625	407	1563188
1563420	+	caaccccatacagacccaaccaaacAgattgcggcaggccccttatgaggg	2.748	0.477	5			0	0	0
1564485	+	ctcacaagccggtcggccagaacatCtccgaggttcgccgcaacgcacggc	1.374	0.239	5	rplR	ribosomal protein L18	1564456	30	1564839
1564691	+	cgcgccatcgatggcgacaagaaggCccacagcgttcgggtcggtcagctg	2.595	0	5	rplR	ribosomal protein L18	1564456	236	1564839
1564968	+	ggccgcgacggtggtgacaagagcaActacatcgaacgcgtggtgtcgatc	1.374	0.239	5	rpsE	ribosomal protein S5	1564865	104	1565509
1564975	+	acggtggtgacaagagcaactacatCgaacgcgtggtgtcgatcaaccggg	1.221	0.239	5	rpsE	ribosomal protein S5	1564865	111	1565509
1565529	+	gcataaccatggcagagctgaagatCacccaggtgcgtagcaccatcgggg	2.748	0	5	rpmD	ribosomal protein L30	1565512	18	1565697
1569265	+	actgggctgatcttgaatcggcttgGcgccctgttatttacgggggcgcaa	1.374	0.239	5			0	0	0
1569321	+	tcggacacgaggaggggcccgtggaCtcgaaggaagcggacgcgtcgaagc	2.595	0	5		major facilitator superfamily protein	1569316	6	1570743
1569332	+	gaggggcccgtggactcgaaggaagCggacgcgtcgaagccttcgcaggcg	2.595	0	5		major facilitator superfamily protein	1569316	17	1570743
1611456	+	gatcagcgggtattgtggaccaacgGtgcggtctccgtgctgactttttgc	1.221	0.239	5			0	0	0
1611641	+	ccatcgaggtcgagggccgcgtgatCgaacctctgcccaatgcgatgttcc	2.595	0	5	infA	translation initiation factor IF-1	1611597	45	1611818
1611727	+	cacatcagcggcaagatgcggcagcActacatccgcatcctgcccgaggac	1.221	0.239	5	infA	translation initiation factor IF-1	1611597	131	1611818
1611819	+	ccgcatcgtgtaccggtacaagtgaCaaccagcccgacaaggtaacgacga	7.634	1.432	5			0	0	0
1611843	+	acaaccagcccgacaaggtaacgacGagaacttggcgcgctctacaagcgc	1.221	0.239	5			0	0	0
1611844	+	caaccagcccgacaaggtaacgacgAgaacttggcgcgctctacaagcgcg	2.748	0.477	5			0	0	0
1611847	+	ccagcccgacaaggtaacgacgagaActtggcgcgctctacaagcgcgtca	2.901	0	5			0	0	0
1612105	+	cactgagtggataggccgctcagcaCgtccggtacggaggccggaccccgg	3.817	0.716	5			0	0	0
1612130	+	cgtccggtacggaggccggaccccgGagagtccctcaagggactgtcggga	1.374	0.239	5			0	0	0
1612212	+	aggaataccgccacatggcaaggctCgtgggcgtcgatcttccgcgcgaca	2.901	0	5	rpsM	ribosomal protein S13p/S18e	1612201	12	1612575
1612377	+	atcaggtgaccgttctgcgtgactaCatcgaaggcaacctcaaggtcgagg	1.374	0.239	5	rpsM	ribosomal protein S13p/S18e	1612201	177	1612575
1612596	+	ggtaatccggatggcacaggcaaagAagggcggcacggccgccaagaaggg	2.901	0	5	rpsK	ribosomal protein S11	1612581	16	1612997
1630296	-	cgcaggccgcgccgctccaacgagtCgtccgcgcgctagagacgcgcgaaa	2.901	0	5		ATP-dependent RNA helicase	1630283	1370	1631665
1631734	-	ttctgcctctgccgccttcttgatcAtcaactccagcgccgcgggatgtca	2.748	0	5			0	0	0
1631774	-	ccgccggttacgggtatgttggagtCcggcggcttgcctgttctgcctctg	1.221	0.239	5			0	0	0
1646175	+	acactgcccggtaagctgctccgttGgtgtgtgctgccctcacgggggcga	5.649	0.955	5			0	0	0
1646368	+	cgtcatcgacgccagcgacgtggtgCtcggccggctcgcctccgcagcggc	1.221	0.239	5	rplM	ribosomal protein L13	1646296	73	1646739
1646511	+	tcagcggcgacaagctcaccaagaaGttcgcttaccgccactcgggttacc	2.748	0	5	rplM	ribosomal protein L13	1646296	216	1646739
1647987	+	agcagcacggcgccgaccaccacgaCcaccgaagaggagagcggcagctag	1.221	0.239	5		conserved hypothetical protein	1647548	440	1648012
1687629	+	tctcgcctgcgcccgtctctggaggCcccacccatgtcgatcgctgaaagc	1.374	0.239	5			0	0	0
1829101	+	cggctccgggcgacgggcaaaccttCctggggccacagcaacgggcgcaag	1.374	0.239	5		glycerol-3-phosphate dehydrogenase 2	1829060	42	1830805
1832017	-	acgtcgaaggggccaacgtccgcatCgtcggcatcaagtggaacgtcaacg	1.221	0.239	5		probable conserved transmembrane protein	1831699	270	1832286
1864709	+	aaagatcccgtggaccatgcacgaaCgacaaggccgcatgccggcgaaacg	1.221	0.239	5		UsfY protein	1864669	41	1864974
1871288	+	ggggtatccgggccgcatgagattcGgtggtttgttcggaactttggttct	1.221	0.239	5		conserved hypothetical protein	1871258	31	1871512
1871312	+	cggtggtttgttcggaactttggttCtcatctggttgctgatcggagttct	2.595	0	5		conserved hypothetical protein	1871258	55	1871512
1871544	+	catgattgtcttcggagcgattctgCtcatcctcggcctggtgctgaacat	1.221	0.239	5		conserved hypothetical protein	1871520	25	1871675
1871577	+	cggcctggtgctgaacatctactggCtgtgggtcgtcggtgtgatcctgat	1.374	0.239	5		conserved hypothetical protein	1871520	58	1871675
1871934	+	ggatcaccggatattccgacaagaaCaagggtgagttggtgaagatgctca	2.748	0	5		conserved hypothetical protein	1871713	222	1871970
1880604	+	tgtacgcgatggcgttcatcatgctCgccccgatgatgacctgaggtggtc	1.221	0.239	5		hypothetical protein	1880491	114	1880622
1880762	+	cccgtgagggtacggccaagaagagCgaactgccgagcacactgaagaagt	1.221	0.239	5		ChaB protein	1880724	39	1881143
1890436	+	ggggatttcgggtatcttttgctgcCactggacggtggcggatggcgcaca	7.023	1.193	5		hypothetical protein	1890327	110	1890539
1890473	+	gcggatggcgcacaccggcgacgatTttgttcgcgcgcctgccatgccctg	2.595	0	5		hypothetical protein	1890327	147	1890539
1890514	+	ccatgccctggtctggccgtatgtcAgatgtcgatcttgatgatgctgtag	1.221	0.239	5		hypothetical protein	1890327	188	1890539
1890517	+	tgccctggtctggccgtatgtcagaTgtcgatcttgatgatgctgtagcgc	2.748	0.477	5		hypothetical protein	1890327	191	1890539
1959980	-	cgtcacgtcgtgggatcattgattcAtctgcacctctccagcagatgtcgt	1.221	0.239	5			0	0	0
1996865	+	cccctgcgtgctgttattcgagccaGacgtggtagtcacgcgctgtcggag	1.374	0.239	5			0	0	0
2000434	-	cgttaacagccgagaaaaaaattcgCgcgctttgccgcgcgcccgattagg	1.221	0.239	5			0	0	0
2000588	-	gggcgcaggtgggtatcactgtagtAcaacggaacaagcggtcggttaccc	22.29	3.819	5			0	0	0
2000604	+	gttccgttgtactacagtgatacccAcctgcgccctcgattaagcgtgtga	1.374	0.239	5			0	0	0
2000703	+	taagcgccgccggaaccgcagtgaaCgacatggattcgcgcaggccgacgt	1.221	0.239	5			0	0	0
2000892	+	acacgttcatgctggtcgtcgcaaaCaccccgagtcccgtctcgaatgtcg	2.901	0	5			0	0	0
2009480	-	ccccatgaggtttgacagtgaaaggCtatctcctccgcatatgacgcaact	2.595	0	5			0	0	0
2027299	-	ccggctgagttacgttgtgcacactAtgactactgcttccagcgaactcat	1.374	0.239	5		conserved hypothetical protein	2027051	1	2027299
2027856	+	gaatggatgacccagcacagcaaatCcgaccaggcgcgtaagagcttcatc	1.374	0.239	5		conserved hypothetical protein	2027837	20	2028406
2047601	+	ggtaacctcgtattcaccaacgcggGgtggagcagctcggtagctcgctgg	1.221	0.239	5		tRNA-Met	2047596	6	2047672
2082988	+	cggaagagcaagaggaagagcggagTgtccgggggcagtgtggacctggcg	1.374	0.239	5		IS1096	2082987	2	2083688
2106718	-	tcccgctgatgcgggtcgaggagaaCggcaagtacgccatggtcgcgtcca	1.374	0.239	5		conserved hypothetical protein TIGR00026	2106472	177	2106894
2164202	+	acccagcatcggtactcgacggagaCatcgacggattcctggaggcaggaa	1.374	0.239	5	prfB	peptide chain release factor 2	2163153	1050	2164259
2169250	+	cagggcagggtgttgtttccacaacTgaacaaggggctgaacggtttcgac	1.221	0.239	5			0	0	0
2231840	+	accggaaagttgtgatcggtaacagCggcggatcgccacgctggggcatct	2.443	0.477	5			0	0	0
2365554	+	cgttgaaatggggctcttcgcacttGacggtgtagagacgatcagctgctt	2.443	0.477	5			0	0	0
2380605	+	cgcatcaaggcactcagcgccgcgaCgatcagcgcgtaacgacgacaggac	1.221	0.239	5		glutaredoxin	2380379	227	2380618
2380610	+	caaggcactcagcgccgcgacgatcAgcgcgtaacgacgacaggacggaca	1.221	0.239	5		glutaredoxin	2380379	232	2380618
2418807	+	cgatcagctgctttcgcgctgtgatCgaggggtctggttggcttggggtgt	1.221	0.239	5	fni	isopentenyl-diphosphate delta-isomerase	2417887	921	2418912
2418815	+	tgctttcgcgctgtgatcgaggggtCtggttggcttggggtgtgccggaga	1.374	0.239	5	fni	isopentenyl-diphosphate delta-isomerase	2417887	929	2418912
2432508	+	ttaccggcgggtaacatggtgtaggTtgctcagaacgtgatatggcaggcc	1.221	0.239	5			0	0	0
2449670	+	tggacgtctcggacgtccgcatggaCcagggctcgatgcggtgtgattcga	1.221	0.239	5		aspartyl/glutamyl-tRNA	2449026	645	2450537
2453995	+	agtgtggcagctaccgtcaacgcttAtgcagaccccgggagtgctcgtagt	12.824	2.148	5			0	0	0
2454018	+	ttatgcagaccccgggagtgctcgtAgtaattggttggcgcgttgatgccg	1.221	0.239	5			0	0	0
2454083	+	cgggcatagcaaaccagcatcgacgCgccaccctcgtacagcagcctgctg	2.595	0	5			0	0	0
2468150	+	tagcccccgtcgtctagcggcctagGacgccgccctctcacggcggtagcg	2.443	0.477	5		tRNA-Glu	2468127	24	2468202
2482327	-	accgagtcggtggtcgagacgacggCtcccgagacgacggctcccgagacc	1.374	0.239	5			0	0	0
2482552	-	ccggcaaggtctcgcgcgcctgagcTgagcgctcgcgtctgaccggcgtct	1.221	0.239	5			0	0	0
2482567	-	cctcgtgcatcaaggccggcaaggtCtcgcgcgcctgagctgagcgctcgc	2.595	0	5	rpmB	ribosomal protein L28	2482555	183	2482749
2482757	-	gcccccaagtactgatttcgaggagTtgttgatatggctgccgtgtgcgat	2.595	0.477	5			0	0	0
2482770	-	cttgcggtcgttggcccccaagtacTgatttcgaggagttgttgatatggc	17.252	3.103	5			0	0	0
2520104	+	ctgttcaacgcagccctggccgaggCcgagagcggcaccaccgcggccgcc	2.443	0.477	5		30S ribosomal protein S16	2519767	338	2520237
2522896	+	cctcgtctggcacaattgagcagttGtctgcgcaggaccgggctgagtagt	1.221	0.239	5			0	0	0
2522997	+	tgcgccaacgcgcgtacccgcgaacAacaaggaagtgtcaccgatgaacac	1.221	0.239	5			0	0	0
2523137	+	agggctccaaggagcgcatccaggtCttcaagggcgtcgtgatccgtcgtc	2.595	0	5	rplS	ribosomal protein L19	2523015	123	2523356
2523651	+	tgctgacgttcatcgcgcgtccgtaCctcatcccttcggagtcgatggagc	1.374	0.239	5	lepB	signal peptidase I	2523424	228	2524293
2523657	+	cgttcatcgcgcgtccgtacctcatCccttcggagtcgatggagccgacgc	1.221	0.239	5	lepB	signal peptidase I	2523424	234	2524293
2605085	+	accgcaacggcatctacatcatcgaCctgcagcagacgctgacctacatcg	2.901	0	5	rpsB	ribosomal protein S2	2604918	168	2605793
2605389	+	catgctcacgcgtgagaagaacaagCtcgagcgcagcctcggcggtatccg	1.221	0.239	5	rpsB	ribosomal protein S2	2604918	472	2605793
2675629	-	cggacccggaaccgccggtcgaagaCcacaccgaggccatcacgatgggcc	1.374	0.239	5		gnat-family protein acetyltransferase	2673880	81	2675709
2677429	-	gtgtcggccatggcagagacgatgtCgtccaggggacccgatgcggcgggc	2.595	0	5	asnB	asparagine synthase	2675706	83	2677511
2707324	+	gggttgggacggtagactcagccgtGatccagcgcgagactccggcttcga	9.16	1.671	5		conserved hypothetical protein	2707322	3	2707672
2707338	+	gactcagccgtgatccagcgcgagaCtccggcttcgacgcgtcgacgcatc	1.221	0.239	5		conserved hypothetical protein	2707322	17	2707672
2707726	+	cgatgaccatgcgtcatagctaaaaCcgaggcgcggcgccgaccaccgctg	2.901	0	5			0	0	0
2710955	+	gccgcggacgaggatctggcgagagTtcgggagggcgccaagcacgcaggc	1.221	0.239	5	rbfA	ribosome-binding factor A	2710579	377	2711049
2734856	+	ggccgcggtggctgtgtcgagaattTgttcgcggaccgattgatggagttg	2.595	0	5			0	0	0
2734950	+	cagtacggcctgcacgacaccgataCcggctccccggaggcgcaggtcgcg	3.664	0.716	5	rpsO	ribosomal protein S15	2734886	65	2735155
2735027	+	caccgaacacctcaaggtgcacaagCacgatcaccactcgcggcgcggtct	1.374	0.239	5	rpsO	ribosomal protein S15	2734886	142	2735155
2735029	+	ccgaacacctcaaggtgcacaagcaCgatcaccactcgcggcgcggtctgc	1.374	0.239	5	rpsO	ribosomal protein S15	2734886	144	2735155
2735457	+	gtgagacgcacaccgtgtgcatggaCatcgactgggtcgtcggcggatgca	1.221	0.239	5		LppU protein	2735260	198	2735667
2736899	+	tcgcgggcaagaccgagcgcaacgaCcgcaccgacgagatcaaggtcgagg	1.221	0.239	5	gpsI	guanosine pentaphosphate synthetase I/polyribonucleotide nucleotidyltransferase	2735997	903	2738288
2738079	+	tgacgggctggtgcacatcagcaagCtcggcaagggcaagcgcatcgccaa	1.374	0.239	5	gpsI	guanosine pentaphosphate synthetase I/polyribonucleotide nucleotidyltransferase	2735997	2083	2738288
2738321	+	tcatcggcttcatcgttgaccgagaCcagactggaaacgtcgcaggtccgc	2.748	0	5		peptidase	2738311	11	2739615
2749998	+	tggcgctgccgccgtgccacgcgttCttccagttctacgtcgccgacggca	1.221	0.239	5	thyA	thymidylate synthase	2749543	456	2750343
2798178	+	gaggccatggcggccacccccaatgTgtgccccacgctgcacatgccgctg	1.374	0.239	5	miaB	tRNA-I	2797337	842	2798875
2798364	+	ggcgagaccgaagaggacttccaggCcacgctcgatgtcgtcgagcaggcg	2.443	0.477	5	miaB	tRNA-I	2797337	1028	2798875
2823119	-	gaacggcatcggcaagaccgcattgCtcaatgccgcagacgaagtagaact	4.275	0.716	5		sigma factor SigB	2822265	106	2823224
2825075	-	aaccgcttccggtaccaccttcacgCcaccacattcggcacatcgcgaaac	1.221	0.239	5		conserved hypothetical protein	2824118	36	2825110
2825235	-	cagcaccacgcgaacgagcacgaggCcaagctgatcgagttgtcggccgtc	1.374	0.239	5		conserved hypothetical protein	2825183	140	2825374
2825422	-	aaaacgtctgacagagtagagatacGcgcatcggcactttgccgaagtcgc	1.374	0.239	5			0	0	0
2825427	-	aagccaaaacgtctgacagagtagaGatacgcgcatcggcactttgccgaa	5.191	0.955	5			0	0	0
2825430	-	cggaagccaaaacgtctgacagagtAgagatacgcgcatcggcactttgcc	2.901	0	5			0	0	0
2827683	-	aacaacgccaacattcgttagcagaCgcttccggtgaagcatgcccatgcc	2.901	0	5			0	0	0
2863736	+	tgaccatcggtcgctgcctttcgtcGtaaaagggcgccggacgcagcaggt	1.374	0.239	5			0	0	0
2884844	+	tatcacccgacttggctcaaattagTgtgcaccgtcggcgcggatcttgat	2.595	0	5			0	0	0
2885016	+	gtttgggtctcgatgaagtggctgaCggccattgcggcgaccacgatgctc	1.374	0.239	5			0	0	0
2894855	-	accccgcctatcggatcgtgaacacTtcggagcgcaccctcaccgaccacg	1.221	0.239	5		hypothetical protein	2894648	120	2894974
2894945	-	ccgacatcgcaccgatgaccacttcTtcaaatcctcccctaccccctggcg	2.595	0	5		hypothetical protein	2894648	30	2894974
2895047	-	tcagagcaagttttctagctacaggCctggggtcatgcccaacacgtgccc	2.901	0	5			0	0	0
2895054	-	ttgcaggtcagagcaagttttctagCtacaggcctggggtcatgcccaaca	2.748	0	5			0	0	0
2895202	-	tgaggcaacggcctgcaaagccgtgCacacgggttcgattcccgtctccac	3.969	0.716	5		tRNA-Cys	2895172	44	2895245
2895294	-	caccttgccaaggtgagggtcgcggGttcgaatcccgtcatccgctcgaag	1.221	0.239	5		tRNA-Gly	2895271	53	2895346
2895915	+	aacccctcgcggaccaccgccattcAccgccggccaagtgccggcaatttc	2.748	0	5			0	0	0
2895917	+	cccctcgcggaccaccgccattcacCgccggccaagtgccggcaatttcta	1.374	0.239	5			0	0	0
2895951	+	agtgccggcaatttctatctgcgcgCcatccttcgtggttcctgtgtgccc	2.901	0	5			0	0	0
2896066	+	cgatcatggctcgcacagaccggatCtcggacccatggggctccaggacgc	2.901	0	5		nitrate reductase NarB	2896046	21	2898433
2990735	-	acagggtcggcgacgttcaagatcgGgaggcgctgacagttcatgggcttt	1.221	0.239	5			0	0	0
2990738	-	ggtacagggtcggcgacgttcaagaTcgggaggcgctgacagttcatgggc	1.221	0.239	5			0	0	0
3002213	+	gacggcccacgtaaactggaccgtcGgagttcgaccaggaaagagggcgta	1.221	0.239	5			0	0	0
3048462	+	gcgtcgatatgacgaacatgcgaaaCgtgacgaagagggtcggcgccgcgg	1.374	0.239	5		conserved hypothetical protein	3048445	18	3048876
3114773	+	tgcggtgacgcggtaaccttgttgcGcgaggtagatggcgttgtcacccag	2.748	0.477	5			0	0	0
3115017	+	ctgcggctctgttaagctgcccggcAgttcgacgtcctttaacgacccgtc	8.702	1.671	5			0	0	0
3179832	+	cgtctaccatcgtccgtagtagaagCcacgtgacgccacctgaggagttat	2.748	0.477	5		hypothetical protein	3179681	152	3179839
3214847	+	tgggtatgcgtcgggagatcgaaatCggggaggtgtcatgaaggattcgtc	1.221	0.239	5			0	0	0
3240242	+	cggaagagcaagaggaagagcggagTgtccgggggcagtgtggacctggcg	1.221	0.239	5		IS1096	3240241	2	3240942
3254422	+	cgctgaaggattcggcccgcgtgaaCttcggccagcccggtttcgcgatcg	1.221	0.239	5		DNA polymerase III alpha subunit	3253007	1416	3256561
3254494	+	tgccgccgcccatcatggccaaggaCatcccgctgtcgggtatcaccgacc	2.748	0	5		DNA polymerase III alpha subunit	3253007	1488	3256561
3255049	+	cgatgggcatgaacgcccacaacgaCtacgccgaccgaaagaacggccggc	2.748	0.477	5		DNA polymerase III alpha subunit	3253007	2043	3256561
3255340	+	cggtcaaggcgctgtgggacacgatCctcccgttcgccggttacgcgttca	2.595	0	5		DNA polymerase III alpha subunit	3253007	2334	3256561
3263610	-	acgacgtcaccgatcccaccacggtCtcccccgccctcggcggcccagacg	2.748	0	5			0	0	0
3263677	-	gacctcggcgtctcccatgtgtatcTgtcccccatcctgaccgcggccgaa	2.901	0	5			0	0	0
3263902	-	ctacgccgcggaatggaccgcagatCtcgacaccgccgacccggtcggcaa	2.901	0	5	glgX	glycogen debranching enzyme GlgX	3263798	2053	3265954
3266043	-	agggaaacgtcctgctgtaccacgaCtctcaccatctttccgcaacctaca	1.374	0.239	5		putative acyltransferase domain protein	3265959	2076	3268118
3277552	+	cgtgggcggtgctacgattgggcatGttttcgattataagtcgaaaacctg	4.122	0.716	5			0	0	0
3285121	+	ggccaaccagctcgccaccaccaagCacgtcgagcgggtcaccgcggcact	1.221	0.239	5	hisD	histidinol dehydrogenase	3284200	922	3285537
3285453	+	agtacgacgaggcggcgctcaaagaCgtttcggggcacgtgatcacgctgt	1.374	0.239	5	hisD	histidinol dehydrogenase	3284200	1254	3285537
3327456	+	gctgatcatgtggcacaatggaggcTtcaagtgagcgtggcgggttggcgc	7.634	1.432	5		hypothetical protein	3327095	362	3328519
3408463	-	aatgcggcgtgtactggacttctacAgattgaagtgtcgccatgctcgtca	1.374	0.239	5			0	0	0
3408465	-	tgaatgcggcgtgtactggacttctAcagattgaagtgtcgccatgctcgt	1.221	0.239	5			0	0	0
3489608	-	tctctgcgctgatcaaggtgaagggCttccgcaacgtcatccactgggagg	1.374	0.239	5		conserved hypothetical protein	3489356	177	3489784
3489690	-	ctcgggcggttcgacgagtggctgaCcatcttcggcgggtggcgaagcgcc	1.221	0.239	5		conserved hypothetical protein	3489356	95	3489784
3489920	-	cagcgcgtcgtctcggcggcgcagaCccggctcgcagccatcgcccaggaa	1.374	0.239	5		hypothetical protein	3489877	920	3490839
3490528	-	tgctcggtgatctggcgctcgaagaCcagctcctcgaccgctcccgctaca	1.374	0.239	5		hypothetical protein	3489877	312	3490839
3506208	+	acatggaggcgtgtcatgactgagaCcgcagatcgggtcactcgcttcgcc	2.595	0.477	5		conserved hypothetical protein	3506198	11	3506590
3508955	+	acttcacgagcctttcgatcctgtaCaccatcggcggcatcctggtcgtcg	2.748	0	5		hypothetical protein	3508893	63	3509048
3592512	+	ggagccggcggcggctcaggcggggCctcgggagccggtgcatcgtcgacc	1.374	0.239	5			0	0	0
3598164	+	tcctcagtttgggtattccctagccCgattcgtcacgggcgaggaggcagc	2.595	0	5			0	0	0
3684110	+	caagcgcgctgacgtcgacgtcaagCtaatcgcccgtaccacgcaccacct	1.221	0.239	5	ndh	NADH dehydrogenase	3683996	115	3685369
3691373	+	gtacgcccgtagtacgctggctttaCttctcaggagagtgaaagaacatgg	1.374	0.239	5			0	0	0
3746871	+	aaccgtgcgtaacacaaaagaggacAgaagatgttgcgccggtggacgtga	1.221	0.239	5			0	0	0
3746876	+	tgcgtaacacaaaagaggacagaagAtgttgcgccggtggacgtgacttca	1.221	0.239	5			0	0	0
3746877	+	gcgtaacacaaaagaggacagaagaTgttgcgccggtggacgtgacttcac	2.443	0.477	5			0	0	0
3762198	+	gtggtggcctgggcggctatgaggaGttggctgcgtgggttcgcggcgggt	1.221	0.239	5		IS1096	3761653	546	3762354
3800647	-	gcactctgaggtaagctttcgactcGctgccggtgatcaccggaagcaaac	2.595	0	5			0	0	0
3800648	-	ggcactctgaggtaagctttcgactCgctgccggtgatcaccggaagcaaa	3.969	0.716	5			0	0	0
3811747	-	tcgtcgtcggtgttaaggtgagattCcgtgggttggcaggccacagctagt	3.817	0.716	5			0	0	0
3819906	-	gctaagcctgccagcgccgatgataCtacccttccgggtggaaaagtagga	180.153	31.504	5	rrfA	5S ribosomal RNA	3819868	80	3819985
3820032	+	ccacatgagagcaaacttgtgggttTgttttggtggtggggtgatcggttt	2.748	0.477	5			0	0	0
3820038	+	gagagcaaacttgtgggtttgttttGgtggtggggtgatcggtttgatcat	2.443	0.477	5			0	0	0
3820056	+	ttgttttggtggtggggtgatcggtTtgatcatccgtggagtgtggttgcg	1.374	0.239	5			0	0	0
3820063	-	ccgcgctcgcaaccacactccacggAtgatcaaaccgatcaccccaccacc	16.489	3.103	5			0	0	0
3820082	+	tgatcatccgtggagtgtggttgcgAgcgcggtgcgtcaatgttttcttct	1.221	0.239	5			0	0	0
3820928	-	ccttcactacaacttggtattggtgCtcgatacggtttgtgtaggataggt	449.618	88.067	5	rrlA	23S ribosomal RNA	3820087	2323	3823250
3822097	-	taagcgtgtgctaagtggaaaaggaTgtgcagtcgcgaagacaaccaggag	55.573	9.785	5	rrlA	23S ribosomal RNA	3820087	1154	3823250
3822148	+	ggggccttagccggcgatctgggctGtttccctctcgacgcacggagctta	1.221	0.239	5			0	0	0
3822925	-	gggttgtgtgtgcggggttgtgggaCctatctttccggctctacctggctg	104.122	17.661	5	rrlA	23S ribosomal RNA	3820087	326	3823250
3823270	-	gacaaattgatgtgcaatttttcttCtgattattggttttttgtgttgtaa	37.405	7.399	5			0	0	0
3823352	-	tgatttgtggatagtggttgcgagcAtctagttcgtaagagtgtggctgcc	24.275	4.296	5			0	0	0
3823368	-	ggtggggtgtggtgtttgatttgtgGatagtggttgcgagcatctagttcg	14.809	2.864	5			0	0	0
3823370	-	gtggtggggtgtggtgtttgatttgTggatagtggttgcgagcatctagtt	31.603	6.205	5			0	0	0
3823416	-	ccctggccactgtgtgtggtgggagGcgtgttgttgccctgctttggtggt	4.122	0.716	5			0	0	0
3823470	-	tttcgatggactgccagacacactaTtgggccctgagacaacaggcccgtt	3.817	0.716	5			0	0	0
3823473	-	ctgtttcgatggactgccagacacaCtattgggccctgagacaacaggccc	9.008	1.671	5			0	0	0
3823605	-	ggatcacctcctttctaaggagcacCacgagagacactctccgttggggag	3.969	0.716	5			0	0	0
3823655	-	ggcgattgggacgaagtcgtaacaaGgtagccgtaccggaaggtgcggctg	31.603	5.489	5	rrsA	16S ribosomal RNA	3823615	1488	3825142
3823710	-	aacacccgaagccggtggcctaaccCttgtggagggagccgtcgaaggtgg	124.58	22.196	5	rrsA	16S ribosomal RNA	3823615	1433	3825142
3823756	-	gttcccgggccttgtacacaccgccCgtcacgtcatgaaagtcggtaacac	10.84	1.909	5	rrsA	16S ribosomal RNA	3823615	1387	3825142
3824650	+	acgtattaccgcggctgctggcacgTagttggccggtccttcttctgcaca	1.374	0.239	5			0	0	0
3824950	-	aataccgaatacaccctgctggtcgCatggcctggtaggggaaagcttttg	298.321	56.563	5	rrsA	16S ribosomal RNA	3823615	193	3825142
3825351	-	ggggatcctcgctgccactagagaaTgcagcggcttttagccgccggattc	7.481	1.432	5			0	0	0
3825425	-	cttattccaggtcagagcgacacggCccagccgggaagcgaagacaaagtc	1.221	0.239	5			0	0	0
3861213	-	ccgcccgggcgaacgacatcacctaCaaccgcctgatccagggcctcaagg	2.748	0	5	rplT	ribosomal protein L20	3861051	228	3861440
3861382	-	aagaagcggcgtaccgtactgaaggCctccaagggttaccgcggtcagcgg	3.817	0.716	5	rplT	ribosomal protein L20	3861051	59	3861440
3861389	-	cgcccagaagaagcggcgtaccgtaCtgaaggcctccaagggttaccgcgg	1.374	0.239	5	rplT	ribosomal protein L20	3861051	52	3861440
3861443	-	ctgcaccgacgagaataggaacagtCcaatggcacgcgtgaagcgcgcact	2.595	0.477	5			0	0	0
3861737	-	ggagggccggccccagacgaagacgCttcgtagatccagttagatccatcc	2.595	0.477	5	infC	translation initiation factor IF-3	3861730	614	3862350
3862169	-	gccgatctcgaccttgtcgaagtagCtcccaatgccagacctccggtctgc	2.748	0	5	infC	translation initiation factor IF-3	3861730	182	3862350
3862309	-	gacccaacataggaggccccatcagCactgagacccgcgtcaacgagcgca	2.748	0	5	infC	translation initiation factor IF-3	3861730	42	3862350
3904082	-	ccgagctgtcctggaagcacatcgaCcacccgtccgaggttgtccaggtgg	2.595	0.477	5		30S ribosomal protein S1	3903380	738	3904819
3904267	-	cgacaagaaccgcaacaacgtggtgCtctcgcgccgcgcctggctggagca	2.748	0	5		30S ribosomal protein S1	3903380	553	3904819
3904349	-	ctgcgtcgctggtcgagatgcgtcgCgtccgcgatctgcagccgtacatcg	1.374	0.239	5		30S ribosomal protein S1	3903380	471	3904819
3904391	-	agggcggcctgatcctcgacatcggCctgcgcggcttcctgcctgcgtcgc	1.221	0.239	5		30S ribosomal protein S1	3903380	429	3904819
3904512	-	gacaaggaaggccgactgatcctgtCcaagaagcgcgctcagtacgagcgt	1.374	0.239	5		30S ribosomal protein S1	3903380	308	3904819
3904805	-	caacccaccacatgccaagtccctcCgtcacctcgccgcaagtagccgtca	1.374	0.239	5		30S ribosomal protein S1	3903380	15	3904819
3904816	-	cctgtccggagcaacccaccacatgCcaagtccctccgtcacctcgccgca	4.275	0.716	5		30S ribosomal protein S1	3903380	4	3904819
3904830	-	tccctacgattacacctgtccggagCaacccaccacatgccaagtccctcc	2.901	0	5			0	0	0
3904858	-	gaaatgagcacgatcaacaaaagaaCtgtccctacgattacacctgtccgg	7.634	1.432	5			0	0	0
3904919	+	tctctcggcgtcgaaatgatgtatgCcgtgctggtcgtacacacgggtact	1.374	0.239	5			0	0	0
3929223	+	gcaaaacgcgttgcactatccggacGaaatcgcgtgatgaggagtgatgac	1.221	0.239	5			0	0	0
3929248	+	gaaatcgcgtgatgaggagtgatgaCgatggctgatcgtgtcctgcggggc	2.595	0	5		conserved hypothetical protein	3929241	8	3929594
3929500	+	aagccgccgcgtacgcactgggacaTgctgttggagcgccggtccgtcgag	1.221	0.239	5		conserved hypothetical protein	3929241	260	3929594
3931814	-	cgctggcgttcgccgaatccctgttCtgcggtctgttcggactcggcgcgg	1.221	0.239	5		polyprenol-monophosphomannose synthase Ppm1	3930485	519	3932332
4114582	-	cgaacggcggggcgagcaccatcggCatcacagacagcagctttctgttgt	2.595	0	5			0	0	0
4114620	-	caactccagccgtgtatgatggtgaAaagcctcactgacgaacggcggggc	2.595	0	5			0	0	0
4114621	-	ccaactccagccgtgtatgatggtgAaaagcctcactgacgaacggcgggg	2.443	0.477	5			0	0	0
4136957	-	gatggtggcatgctggtcgagttgcGcgggtgggaggggccgggggagcgt	1.221	0.239	5		zinc-binding alcohol dehydrogenase	4136734	779	4137735
4171428	+	cactgccgcgagatacagttgtgcgAacgaccctcgccacgggttgtccgg	1.221	0.239	5			0	0	0
4265100	-	tcggatgacgacgtagactttccccGtcgagaggcgttgcaacggatcccg	1.221	0.239	5			0	0	0
4272418	-	gtgccatggcccgcgcaattcatgtCttccgcacgcccgaccgcttcgtgg	2.748	0	5		conserved hypothetical protein	4271851	21	4272438
4278007	+	gcttggcgatggtaccctccaggtcCggtgagttcggatcgaacgtgtacc	1.374	0.239	5			0	0	0
4278008	+	cttggcgatggtaccctccaggtccGgtgagttcggatcgaacgtgtaccc	1.221	0.239	5			0	0	0
4278969	+	ggctacaatccgttagccttaggcgCccaacccgcgagggtgggaagcagg	3.817	0.716	5			0	0	0
4279093	+	ccccctcggacactcctcgaaaatcTtctctcagtgcagacggccccggcc	2.595	0	5			0	0	0
4300054	-	cgcgaataccggacgcgcctcaagaCctacctggagtcgcagctcgaggag	1.221	0.239	5		DivIVA protein	4299939	704	4300757
4320191	-	ttgattcggacagagaccccggtgcAggggcggtccagtgcggagacgttg	1.374	0.239	5			0	0	0
4320506	-	cagcctggccgccgcaaccgacgagCagcatcccgatgcgcagggccgtat	1.221	0.239	5	mraZ	MraZ protein	4320309	235	4320740
4320677	-	ggggcggctcacactgcccgccaaaTttcgcgacgcactggcaggagggtt	2.748	0	5	mraZ	MraZ protein	4320309	64	4320740
4392957	-	acttcacagagcagggtgattgctaAcggcaatccgaggtgactcgcggga	1.374	0.239	5			0	0	0
4393016	-	ctgcgcgaacgagttggccgggcggCcgcggcatcagcctgatgtcgagga	1.221	0.239	5			0	0	0
4393023	-	cggtgatctgcgcgaacgagttggcCgggcggccgcggcatcagcctgatg	1.221	0.239	5			0	0	0
4492365	+	gggacccaaacgggctcttcgcactTgacggtgtagagacgatcagctgct	2.443	0.477	5			0	0	0
4561312	-	ggtccgtacgctagagtcaacgctcGgccgcggaggtgatccgaggcaaag	13.435	2.625	5			0	0	0
4561314	-	gcggtccgtacgctagagtcaacgcTcggccgcggaggtgatccgaggcaa	8.397	1.432	5			0	0	0
4561677	-	agagcggctaccagccgcgcttggaCttcgccgaagcgtcggtgcgatcct	1.221	0.239	5			0	0	0
4578406	-	cagcggtaaactcagatcagcagcaCggtcaccacggccgtcgacagaaca	1.221	0.239	5			0	0	0
4578413	-	ccttgaccagcggtaaactcagatcAgcagcacggtcaccacggccgtcga	8.397	1.671	5			0	0	0
4614241	+	ccgcccgcaacagcatcaccggcgtAtcgctggtggcccggcggcatgtcg	1.374	0.239	5			0	0	0
4614275	+	ggcccggcggcatgtcgacttcaagCgtgtttgtagctgttgctgtctgcc	1.374	0.239	5			0	0	0
4614281	+	gcggcatgtcgacttcaagcgtgttTgtagctgttgctgtctgccttgatc	1.374	0.239	5			0	0	0
4663286	+	cccacagtgcgggcggacccacagaCttcggtaaccccagctagagattca	38.626	6.444	5			0	0	0
4663290	+	cagtgcgggcggacccacagacttcGgtaaccccagctagagattcagaag	2.748	0.477	5			0	0	0
4663355	+	ccaacatcaagtcgcagatcaagcgCatccgcaccaacgagcgtcgtcgcc	1.221	0.239	5	rpsT	ribosomal protein S20	4663326	30	4663586
4663371	+	gatcaagcgcatccgcaccaacgagCgtcgtcgcctgcgtaaccagtcggt	3.817	0.716	5	rpsT	ribosomal protein S20	4663326	46	4663586
4663393	+	gagcgtcgtcgcctgcgtaaccagtCggtgaagtcgtcgctgcgtacggcg	4.275	0.716	5	rpsT	ribosomal protein S20	4663326	68	4663586
4663460	+	aggccgtcgacgccggcgacaaggaCaaggcatccgagttgctacacgcca	2.748	0	5	rpsT	ribosomal protein S20	4663326	135	4663586
4663552	+	cacccgaaccaggccgccaacaagaAgtcggcgctggccctggccctcaac	1.221	0.239	5	rpsT	ribosomal protein S20	4663326	227	4663586
4663585	+	ctggccctggccctcaacaagctctGatcagtctctgatcaacccaccgct	1.374	0.239	5	rpsT	ribosomal protein S20	4663326	260	4663586
4663787	+	tggcctccgcgacggattcccgcgaCcagcgccgcgactgcttctgcgcct	2.748	0.477	5			0	0	0
4709015	-	tagcttcacatccaacggaaaggatCtccgatgccccggtttgtcgaccga	2.595	0.477	5			0	0	0
4709152	-	cggcgccgtggagttcggcgccaagCgtggccgcaagacggtcaacatcgt	2.901	0	5	rpmA	ribosomal protein L27	4709102	217	4709368
4709181	-	ggcgacgacaccctgttcgccctggCtcccggcgccgtggagttcggcgcc	2.595	0	5	rpmA	ribosomal protein L27	4709102	188	4709368
4709437	-	aagaacaagaccggctaccacaagcGccagggtcaccgtcagcagctgacg	1.221	0.239	5	rplU	ribosomal protein L21	4709385	260	4709696
4709438	-	caagaacaagaccggctaccacaagCgccagggtcaccgtcagcagctgac	14.656	2.625	5	rplU	ribosomal protein L21	4709385	259	4709696
4709465	-	gggccccaagatccgcattcacaagTtcaagaacaagaccggctaccacaa	1.374	0.239	5	rplU	ribosomal protein L21	4709385	232	4709696
4709685	-	gagcagaggacacgatggcgacataCgcaatcgtcaagaccggcggcaagc	2.748	0	5	rplU	ribosomal protein L21	4709385	12	4709696
4709743	-	ggaccacctcccgccacccaagaccCgcgcacacaccgcctggtgacgtgc	2.595	0.477	5			0	0	0
4713056	-	cggggaacgtagcccgggccaatagCggaagccctcgcgtggccgcgtcgt	2.748	0.477	5			0	0	0
4817917	+	cccgtcagccaccccgatatcgggaAccccgcctacgcgagtaggcggggt	2.748	0	5			0	0	0
4838479	+	tgctagcctcccggaaaacaacaggTgtggtgggcggccccgatccgggtc	1.221	0.239	5			0	0	0
4847982	+	ggggttcgaaaccctgacggcgcacCacatatcgcgaaagggcgggccgag	2.595	0	5		tRNA-Lys	4847908	75	4847983
4990987	+	tagaccgactattagtgtgaatgcaAtgggtcgggtttcgtcgggcagcac	1.221	0.239	5		non-ribosomal peptide synthetase	4990987	1	4992840
4993359	+	cggcactcgcggagtacaacgcctaCctcgccgaactggcaaagaagaaag	1.221	0.239	5		conserved hypothetical protein	4993024	336	4993398
4997546	-	cgcgtacgccggtagcctggatgacGccgaggacgcgctggaagggcagct	1.221	0.239	5	cysM	cysteine synthase B	4997511	937	4998482
5024347	-	ccaaaacaaacccacaagtttgctcTcatgtgggtcaccacataagagaat	2.748	0	5			0	0	0
5024349	-	caccaaaacaaacccacaagtttgcTctcatgtgggtcaccacataagaga	1.221	0.239	5			0	0	0
5024381	-	cactccacggatgatcaaaccgatcAccccaccaccaaaacaaacccacaa	4.885	0.955	5			0	0	0
5024382	+	tgtgggtttgttttggtggtggggtGatcggtttgatcatccgtggagtgt	1.221	0.239	5			0	0	0
5024386	-	aaccacactccacggatgatcaaacCgatcaccccaccaccaaaacaaacc	9.771	1.909	5			0	0	0
5024388	+	tttgttttggtggtggggtgatcggTttgatcatccgtggagtgtggttgc	1.374	0.239	5			0	0	0
5024401	-	acgcaccgcgctcgcaaccacactcCacggatgatcaaaccgatcacccca	5.191	0.955	5			0	0	0
5024406	-	cattgacgcaccgcgctcgcaaccaCactccacggatgatcaaaccgatca	2.443	0.477	5			0	0	0
5024415	+	tgatcatccgtggagtgtggttgcgAgcgcggtgcgtcaatgttttcttct	2.595	0	5			0	0	0
5024451	-	ccggccgaaaacttacaacaccccaTaatcgttgtaagaagaaaacattga	12.824	2.387	5	rrlB	23S ribosomal RNA	5024420	3133	5027583
5024468	-	cagggaactggcactaaccggccgaAaacttacaacaccccataatcgttg	10.076	1.909	5	rrlB	23S ribosomal RNA	5024420	3116	5027583
5024470	-	tgcagggaactggcactaaccggccGaaaacttacaacaccccataatcgt	8.855	1.671	5	rrlB	23S ribosomal RNA	5024420	3114	5027583
5024473	-	aggtgcagggaactggcactaaccgGccgaaaacttacaacaccccataat	2.901	0	5	rrlB	23S ribosomal RNA	5024420	3111	5027583
5024722	-	ctctatccgccgcgcgcgtcagaagCttgaggaaacctgtccctagtacga	22.595	3.819	5	rrlB	23S ribosomal RNA	5024420	2862	5027583
5024824	-	ggctcgtcgcatcctggggctggagCaggtcccaagggttgggctgttcgc	38.015	6.921	5	rrlB	23S ribosomal RNA	5024420	2760	5027583
5027602	-	acaaattgatgtgcaatttttcttcTgattattggttttttgtgttgtaag	39.847	7.637	5			0	0	0
5027773	-	ccctgagacaacaggcccgttgttcCctggccactgtgtgtggtgggaggc	10.076	1.909	5			0	0	0
5027782	-	actattgggccctgagacaacaggcCcgttgttccctggccactgtgtgtg	11.145	1.909	5			0	0	0
5027798	-	atggactgccagacacactattgggCcctgagacaacaggcccgttgttcc	21.221	4.057	5			0	0	0
5027934	-	cacctcctttctaaggagcaccacgAgagacactctccgttggggagggtg	4.122	0.716	5			0	0	0
5027991	-	atcggcgattgggacgaagtcgtaaCaaggtagccgtaccggaaggtgcgg	8.855	1.671	5	rrsB	16S ribosomal RNA	5027948	1485	5029475
5028002	-	tcgaaggtgggatcggcgattgggaCgaagtcgtaacaaggtagccgtacc	8.397	1.432	5	rrsB	16S ribosomal RNA	5027948	1474	5029475
5028011	-	agggagccgtcgaaggtgggatcggCgattgggacgaagtcgtaacaaggt	4.122	0.716	5	rrsB	16S ribosomal RNA	5027948	1465	5029475
5028102	-	ctgcggtgaatacgttcccgggcctTgtacacaccgcccgtcacgtcatga	8.702	1.671	5	rrsB	16S ribosomal RNA	5027948	1374	5029475
5028815	+	tatctgcgcattccaccgctacaccAggaattccagtctcccctgcagtac	1.374	0.239	5			0	0	0
5029729	-	tatgaagtcgccgcggagcggagaaAacaacccggtccagagcgacttgac	2.748	0.477	5			0	0	0
5029891	-	gcggctatccgttgttcgtggaaaaCctggtcagcctcggagccgagatcg	1.374	0.239	5	murA	UDP-N-acetylglucosamine 1-carboxyvinyltransferase	5029849	1215	5031105
5042619	-	aaaacctcgcgggttgccggcccggCccatcggatttcgggctcttcgcac	1.221	0.239	5			0	0	0
5042629	-	cagaacccgaaaaacctcgcgggttGccggcccggcccatcggatttcggg	1.221	0.239	5			0	0	0
5046971	-	tggcataatggaccgctgaccctcgGtcccggttcacgtccggtacagcat	1.221	0.239	5			0	0	0
5046977	-	ttgccctggcataatggaccgctgaCcctcggtcccggttcacgtccggta	9.16	1.671	5			0	0	0
5046980	-	cggttgccctggcataatggaccgcTgaccctcggtcccggttcacgtccg	26.565	4.773	5			0	0	0
5051408	-	aaaggaaatccgtgactgaaacggaCctcttcacagctgacaatgccagcg	2.748	0.477	5	rho	transcription termination factor Rho	5049428	15	5051422
5051592	-	tcgacaccaggacgaccacccaatcTtctcgtgttctactcgtggactgat	2.901	0	5			0	0	0
5051646	-	tccgaagagggctattctcgctctcGtccagcactcgcagggttctcgcct	6.718	1.193	5			0	0	0
5057832	-	ccgcgcagggcgtcatcatcaccaaCgtgctggccgccgagggcagctatg	1.374	0.239	5	argS	arginyl-tRNA synthetase	5056491	312	5058143
5058591	+	cgcctgcctcggcagcccccaactgCtctgaggtcgtcgacaagatcaaca	1.221	0.239	5			0	0	0
5104524	-	atggtcggtcagctacagccagaagCctttcccggatccgtgtgaggtggc	1.374	0.239	5		LprB protein	5104459	469	5104992
5138252	-	tcggattcggcccctactgaaccgaCtttcgccgacctgcagattcacccc	1.374	0.239	5		ATP-dependent rna helicase	5136571	65	5138316
5193389	+	cttcgcacttgacggtgtagagacgAtcagctgctttcgcgctgtgatcga	1.221	0.239	5			0	0	0
5235445	-	ggagttcgtcggcgccatcacccagCtcatggccgcccgcaagggccgcat	2.595	0	5	typA	GTP-binding protein TypA/BipA	5234873	1330	5236774
5235756	-	atctcggtgaccatcggcaccaacaCctcgcccctggccggcaaggtctcc	2.595	0	5	typA	GTP-binding protein TypA/BipA	5234873	1019	5236774
5236156	-	ggtgcccgagggcgacaacctcgatCcgctgttcgacgtcctgatgaagca	2.748	0	5	typA	GTP-binding protein TypA/BipA	5234873	619	5236774
5279903	+	gtgacccatacgctcagagtcatgtGgatcgacgacaccagtgccgatgtc	2.748	0	5		conserved hypothetical protein	5279899	5	5280030
5279948	+	gatgtcatcaaggtcgacttcgaggCtctttaccacggcgatgttctcgtc	2.748	0	5		conserved hypothetical protein	5279899	50	5280030
5280091	+	ttagtgtgcaccgtcggcgcggatcTtgatgaggactgctcgtaggtcctc	2.443	0.477	5			0	0	0
5280092	+	tagtgtgcaccgtcggcgcggatctTgatgaggactgctcgtaggtcctcg	5.191	0.955	5			0	0	0
5280094	+	gtgtgcaccgtcggcgcggatcttgAtgaggactgctcgtaggtcctcggg	1.374	0.239	5			0	0	0
5280201	+	agcggcgtgcggttcggacgaatttCttgatgctccagccggtttgggtct	1.221	0.239	5			0	0	0
5280265	+	gacggccattgcggcgaccacgatgCtcaggtgggcttcgatcgattcgcg	1.374	0.239	5			0	0	0
5280292	+	caggtgggcttcgatcgattcgcgtAaatggtggtagatcgggcgggcctg	1.374	0.239	5			0	0	0
5281709	+	gtcaggagcaactgcctaccgcggtAtgagaaaacgcgcgcctcgcggcgc	1.221	0.239	5			0	0	0
5340054	-	cacgtgactgagcaagctgtccgtaCctatgtgctcgacacctcggtgttg	1.221	0.239	5		PhoH family protein	5338763	23	5340076
5340624	-	ccgacgaggagcgtcacgaggagttCttctccaacctcgtcagctacgtgc	2.748	0	5		acyl-	5340381	585	5341208
5341017	-	cgtcgcaggtgacgctgcccaagagCatcaccgacgccttggagatcctcc	2.748	0	5		acyl-	5340381	192	5341208
5368077	-	gagatcttcgaacgttgaccatgtaGttcgtaacccgaacacatctcatag	2.443	0.477	5			0	0	0
5414634	+	gcccgacgcgcgtccgccgacactgCggtgatcgacgaggacgaggtcgtc	5.649	0.955	5		conserved hypothetical protein	5414528	107	5414827
5414726	+	actcacagtccgggtggtccccaagCagcaggacgagttcacctgctccag	2.443	0.477	5		conserved hypothetical protein	5414528	199	5414827
5504254	-	tgtctgccgacaccgactccgagaaCgaactgcgcactgctgtcctggaat	1.221	0.239	5		transcriptional regulator	5504059	780	5505033
5514040	+	gagtttctttgctaccctgaccaggCgtcacggcgagggtggaccttgatg	1.221	0.239	5			0	0	0
5514148	+	aaccgagtacagggactatcaggagCaacacccccatggccaagaccgcca	1.374	0.239	5			0	0	0
5514360	+	agccacggcaccaacgcgatcctgaCcctggacatcgagggcaccgagcag	1.221	0.239	5		ribosomal protein L25	5514158	203	5514805
5550049	-	gggttcgattccccttagctccacaAgcaggcaggtcaggtgactgacctg	2.595	0	5		tRNA-Ala	5550049	76	5550124
5550050	-	ggggttcgattccccttagctccacAagcaggcaggtcaggtgactgacct	2.595	0	5		tRNA-Ala	5550049	75	5550124
5550088	-	gcagttggtagcgcgactcgttcgcAtcgagtaggtcaggggttcgattcc	5.191	0.955	5		tRNA-Ala	5550049	37	5550124
5551408	-	tgaattacaggtgtgtaattgtggtCggcgcgccgcccatggatgcgctgg	2.443	0.477	5			0	0	0
5553612	-	tgaaggctgcggttgactttgcgttGgaacgtgacgactacggcccagaac	1.221	0.239	5	galU	UTP-glucose-1-phosphate uridylyltransferase	5553543	828	5554439
5570405	-	gcgtcgccggccagcagcgcaaggtCccgcgccgcctgctcaaggccgcgc	8.702	1.671	5	rpmF	ribosomal protein L32	5570348	117	5570521
5570499	-	gtcatggctgtgcccaagcgcagaaTgtcgcgcgcgaacacccgtagccgg	2.748	0	5	rpmF	ribosomal protein L32	5570348	23	5570521
5570588	-	cccaggtcaacggttactctgtagtGcaatcgtcgccgtcggcgagtgaac	9.924	1.671	5			0	0	0
5616727	+	cgtcgcggcgctcaccgcaaagagaCcaccggcgcgctcaagagccggctg	1.374	0.239	5		peptidoglycan-binding LysM	5616372	356	5617415
5632944	-	cttcctttcggacggccaaacaattCcatagatcatgttgacacattgttg	1.374	0.239	5			0	0	0
5645273	+	cccgcccgctagcgttgcacgcgttGttctcgccaacgccgtccgagagct	2.748	0.477	5			0	0	0
5645962	+	agttgcgcaccatgcacatctccagCcccctgaccgaactcggcgcgctgc	1.221	0.239	5		MFS permease	5645336	627	5646550
5678519	-	ctgggatgtgcgtccctccaacaagTttccgacggtcgaggtacgtgtttc	2.595	0.477	5		carboxylate-amine ligase Nfa27300	5678088	667	5679185
5833948	-	acggcttgtgtcacttcgcttccttCttcttcccggtcgtgatcgagccga	2.748	0	5			0	0	0
5834046	-	ggtggtttttctgtatctggagcacGttgctcggaagcctgaatctgacac	2.748	0	5			0	0	0
5834049	-	acaggtggtttttctgtatctggagCacgttgctcggaagcctgaatctga	1.374	0.239	5			0	0	0
5834087	-	tcgatcccggccctggccactgagaGaaccacctggtgacaggtggttttt	2.595	0	5			0	0	0
5834157	-	gagccggtgccttccggccaggtagCtcagttggtacgagcgtccgcctga	1.221	0.239	5		tRNA-Phe	5834094	11	5834167
5834319	-	gggttcgaatcccgttgggggtacgCaacgcggaaacgcggagcacgcagg	4.275	0.716	5			0	0	0
5849472	+	tgcggatccagtaccatgaacagctTgcgtcactgaacgaccagctcggcg	1.221	0.239	5	phoU	phosphate transport system regulatory protein PhoU	5849446	27	5850114
5862469	+	cacgcggtaaccgcccccagatatgGggcggcccccgagccgttgttcctg	1.221	0.239	5			0	0	0
5864991	+	aataattgggccgctccgttattgcGcgagggggtccccccatgggccgcg	1.221	0.239	5			0	0	0
5864994	+	aattgggccgctccgttattgcgcgAgggggtccccccatgggccgcggcc	2.748	0	5			0	0	0
5869243	-	cgacgacaacgagtccgaaaatgaaCcccgtgaggaatgtggcgtcttcgg	1.374	0.239	5	purF	amidophosphoribosyltransferase	5867744	37	5869279
5937977	+	tcagttcaatcctgacagggggctcCagcgcaccggcggttgtcggtgccc	3.817	0.716	5		tRNA-Thr	5937904	74	5937978
5984262	+	ggcggcgccgcgtaccctgatcagtAactatgtcgcccacgacggtccccc	1.221	0.239	5			0	0	0
6029385	-	ccaaccctgaccgtaatatgtctggGcatcctcgtgaaaaacggtggttcg	1.374	0.239	5			0	0	0
6035018	-	tgcctcggcgaccggtcggccatgtCatttcctcgccccgtccgtcgacac	2.595	0	5		conserved hypothetical protein	6034371	568	6035585
6139821	-	caaagggccggtaagctggcacgtcGtgaccgatcgcgctcaagctgtcgg	1.221	0.239	5	cysS	cysteinyl-tRNA synthetase	6138388	1	6139821
6141361	-	ctgaccgttcgagtaccagcggacaAcgccgagtatgtcggcgtccgcgat	1.374	0.239	5		transcriptional regulator	6141027	155	6141515
6141472	-	gacaccgtcgtctatccacaccacgGtgctgcgttgatcgaggcgatcgaa	1.221	0.239	5		transcriptional regulator	6141027	44	6141515
6141510	-	gcgaaaggggctcgaatcagatgatTtttaaggtcggagacaccgtcgtct	1.221	0.239	5		transcriptional regulator	6141027	6	6141515
6141534	-	ctgggcccgtgttaggatggactagCgaaaggggctcgaatcagatgattt	5.496	0.955	5			0	0	0
6145888	-	cgcaggccatcgtcggcaccacctaCcacctcgcggacgggcgcgtggagt	1.221	0.239	5		carbonic anhydrase	6145828	561	6146448
6168810	-	tgctagctgcgcgtatcaggaaggaCcccggccgggggcggccgaaaaaga	2.748	0	5			0	0	0
6272373	+	acgctgtcgtggcttcacgcggggtGtggcgcagcttggtagcgcgcttcg	1.374	0.239	5		tRNA-Pro	6272367	7	6272440
6335129	+	ggtgctgacgcagtcgcggcccgagCtgatcacccgaaccttcgaggcctg	1.374	0.239	5	leuA	2-isopropylmalate synthase	6334688	442	6336496
6336196	+	agaaggtcgacgcggccgaggaagaCggcgggaccgacaagatcaccgcgg	1.374	0.239	5	leuA	2-isopropylmalate synthase	6334688	1509	6336496
6336214	+	aggaagacggcgggaccgacaagatCaccgcggtggtgaaggtcaacggcg	1.374	0.239	5	leuA	2-isopropylmalate synthase	6334688	1527	6336496
6353028	+	ctagtggcctatggcgctcgcctggAacgcgggttgggttaatagccctcg	2.443	0.477	5		tRNA-Ser	6352992	37	6353077
6353036	+	ctatggcgctcgcctggaacgcgggTtgggttaatagccctcgcgggttca	1.221	0.239	5		tRNA-Ser	6352992	45	6353077
6393823	-	agggttcaaatccctccgccaccgcCataagaactccccacctgacgtggg	2.901	0	5		tRNA-Ser	6393822	90	6393912
6393876	-	cgagcggcctaaggagcacgcctcgAaagcgtgtgtggggtaaccccccac	2.595	0	5		tRNA-Ser	6393822	37	6393912
6393894	-	actgcgcggtggcgtgtccgagcggCctaaggagcacgcctcgaaagcgtg	1.221	0.239	5		tRNA-Ser	6393822	19	6393912
6410396	-	gatagagcatctgactacggatcagAaggttaggggttcgaatcccttcgg	1.221	0.239	5		tRNA-Arg	6410366	43	6410438
6410613	-	gagagtgtgtactcttctccctcggCggtcacgggcaccaaaacggagtcc	2.443	0.477	5			0	0	0
6486817	+	gagacgtcgtccgggtcgtccagctCgtcctcgtcgggatcgtcgtcctcg	1.221	0.239	5		conserved hypothetical protein	6485712	1106	6487163
6488567	-	agcgctccaccgacgttgtgtagatGtgcgatatctgggttcatggccgac	1.221	0.239	5		prephenate dehydratase	6488454	820	6489386
6577580	-	cttcggcgaggacgccatcttcaagCtcttccggcgcatcacgcccggtgt	1.221	0.239	5		trehalose synthase-fused probable maltokinase	6576690	436	6578015
6578724	-	gtcaccgacgaagaacgtgactacaTgtacgccgagtacgccaaggacccg	1.221	0.239	5	treS	trehalose synthase	6578012	1070	6579793
6599000	-	cggtgtaccggtagattcgctacagCccaccctcgaactgctcggagctca	1.221	0.239	5		B12 binding domain protein	6598890	988	6599987
6707664	+	catcgagcggcggtacaatgcttggGcgacctgggcattgagcgcctcggc	1.221	0.239	5			0	0	0
6941870	-	tccgccgcgctcgcgagtccaaggtCatccgcgacatcgagcacgccaacg	1.221	0.239	5	rplI	ribosomal protein L9	6941588	174	6942043
6942852	-	taggacgcccactccaggaggatctCgtggctggtgacaccaccatcaccg	1.374	0.239	5			0	0	0
6978500	+	ggctcatcgagaaccccgacactgaCctgagcacgggccgccacgtggcgc	1.221	0.239	5		N-acetylmuramoyl-L-alanine amidase	6978405	96	6979595
6985602	-	cgtgatccgggccaggccgagcagtCgtgacgccacgtcgtcccgtttgga	2.595	0	5	rnpA	ribonuclease P protein component	6985519	289	6985890
6986059	-	ggccaagggcaagcggaccttccagCccaacaaccgccgccgtgcgcgtgt	2.901	0	5	rpmH	ribosomal protein L34	6985943	28	6986086
