## Supplemental Table 3 for "Two potent, functionally redundant MazF toxins inactivate the 16S rRNA anti-Shine-Dalgarno sequence and are differentially expressed in *Mycobacterium tuberculosis*"

### Sheet: 5'OH RNA-seq of MazF-mt1 in Mtb
Supplemental Table #3: 5' OH RNA-seq of MazF-mt1 in M. tuberculosis
Genome Position	Strand	Sequence	Count Induced	Count Uninduced	Fold Change	Locus Tag	Gene Product	Gene start	Seq position	Gene end
1473376	+	accggaaggtgcggctggatcacctCctttctaaggagcaccacgaaaacg	33.829	0.506	66	rrs	Ribosomal RNA 16S	1471846	1531	1473382
3147811	-	aggaactcggtgtaaccagcaaggaAgttctcgcccggctgagcgagcagg	5.543	0.084	65	infB	Probable translation initiation factor if-2 InfB	3145171	63	3147873
1985320	+	gagttcgagtcgccgttccagtactGgtacttggtgaggtcgggcacaaag	9.543	0.169	56			0	0	0
993820	+	tgcgttgcttaaccgcatgtgggagGgtgattttgggctgttctggggggt	4.171	0.084	49			0	0	0
1573162	-	ccggcggcaccggcgggcaagggggGgtcggtggcggcaagtccggcgacg	4.171	0.084	49	PE_PGRS25	PE-PGRS family protein PE_PGRS25	1572127	696	1573857
732489	-	tgaatcgggttcaagtcacccgaaaCtccggcgtagttcaccagatcctgg	4.057	0.084	48			0	0	0
3935761	+	ggcgacggcgacggctttatcggcgGgtccggcggcaccggcgggaccggc	3.714	0.084	44	PE_PGRS54	PE-PGRS family protein PE_PGRS54	3931005	4757	3936710
1572942	-	cggcgggcgcggcgggcaaactgggGttggaggcaaagtcggggagaataa	3.6	0.084	42	PE_PGRS25	PE-PGRS family protein PE_PGRS25	1572127	916	1573857
2181586	-	gtaccttggcgaacctcaacgaattCtttgtccatcacgaggacgttcgcc	3.257	0.084	38		Conserved hypothetical protein	2181262	321	2181906
1659452	+	atggtgctcgtcgattattgggcctCctggtgcggcccgtgccgcgcgttc	18.114	0	36	trxB1	Probable thioredoxin TrxB1	1659370	83	1659741
302647	-	cgaagcatgaggagataaccatgaaCaatctcgcattgtggtcgcgtccgg	3.029	0.084	36	hsp	Heat shock protein Hsp	302173	6	302652
4338468	-	caacctgcaacgctttctggaggaaCgtagacatgacagtaaccgccctgt	3.029	0.084	36	whiB6	Possible transcriptional regulatory protein WhiB-like WhiB6	4338171	54	4338521
1572944	-	gccggcgggcgcggcgggcaaactgGggttggaggcaaagtcggggagaat	2.971	0.084	35	PE_PGRS25	PE-PGRS family protein PE_PGRS25	1572127	914	1573857
1572715	-	gcgccggtggagccggcggcgctggTgggcaactcattggcaacggcggca	2.857	0.084	34	PE_PGRS25	PE-PGRS family protein PE_PGRS25	1572127	1143	1573857
1573279	-	tgtggggcaacggcggggccggcggCaatggcggggtcggggtggccggcg	2.857	0.084	34	PE_PGRS25	PE-PGRS family protein PE_PGRS25	1572127	579	1573857
4338503	-	atggttaatgcgatacgctttcgcgGcagaggctacaacctgcaacgcttt	2.857	0.084	34	whiB6	Possible transcriptional regulatory protein WhiB-like WhiB6	4338171	19	4338521
1338852	+	gctcatgctgattgaaattttttgaCctgttgcggtccttgcgggctcgcc	2.743	0.084	32			0	0	0
732468	-	gaaactccggcgtagttcaccagatCctggcgggtcagcgggtaggtcttc	2.686	0.084	31			0	0	0
2312326	-	gattcgtggcgccggggttcgtggaCagccacatccacctgaccgcgaccg	2.514	0.084	29		Conserved protein	2310913	192	2312517
3011740	-	gggggcccagggttatctgcgcaggCtcacccgtcggttgacggaggacct	2.457	0.084	29		Conserved protein	3011399	28	3011767
4338299	-	cgtcgagtccgcgggtgcggaagggCtgtgggcaggggtcgtaattcccga	7.2	0.253	28	whiB6	Possible transcriptional regulatory protein WhiB-like WhiB6	4338171	223	4338521
1573197	-	cggcggcgccgccggattgtggggcAgcggagggtccggcggcaccggcgg	2.4	0.084	28	PE_PGRS25	PE-PGRS family protein PE_PGRS25	1572127	661	1573857
2981013	+	atcgcgcaccacgattgacctgcggTttcatccacaaaatctgggctgcgt	2.4	0.084	28			0	0	0
732632	-	cagtgaaccgcacgttgtactcggtGaccgcgcccgggtcgccaacccagg	11.029	0.422	26			0	0	0
1573125	-	caagtccggcgacggcggcacggggGgtatcggcggcgccggtggcggtgg	2.171	0.084	25	PE_PGRS25	PE-PGRS family protein PE_PGRS25	1572127	733	1573857
302082	-	acccaacgactccgtccgtcgatagCtagtatcgggagcgtactgtgatct	2.114	0.084	25			0	0	0
1660409	+	gaacagctgctagatgcctgctacgCgatcgccgcacggatggcgggattc	2.114	0.084	25	echA12	Possible enoyl-CoA hydratase EchA12	1659763	647	1660620
1477046	+	acacccccggtaacggtggtgttttTgtatgtttatatcgactcagccgct	4.171	0.169	24			0	0	0
1573170	-	cggagggtccggcggcaccggcgggCaagggggggtcggtggcggcaagtc	4.114	0.169	24	PE_PGRS25	PE-PGRS family protein PE_PGRS25	1572127	688	1573857
731544	+	gtttccatggtaaggaaaaggtcaaCggttcgattccgttagggggctcgg	2	0.084	23	thrT	tRNA-Thr	731494	51	731566
1477062	+	tggtgtttttgtatgtttatatcgaCtcagccgctcgcgagcgggcgaatt	2	0.084	23			0	0	0
1573183	-	gattgtggggcagcggagggtccggCggcaccggcgggcaagggggggtcg	2	0.084	23	PE_PGRS25	PE-PGRS family protein PE_PGRS25	1572127	675	1573857
2835357	-	gccgagtctagctcggtcacgacgcAgtgggggaggtgagggaaggcatgc	1.943	0.084	23			0	0	0
4236641	+	cccaacgggctggccaacaaatataCcttcggcccgatcggcgaactgtgg	1.943	0.084	23	dprE1	Decaprenylphosphoryl-beta-D-ribose 2'-oxidase	4235779	863	4237164
579345	+	acgttcaccggatttgtaggattttCcttgtgactgtgttctcggcgctgt	3.6	0.169	21			0	0	0
3638050	+	ccaccaggttcgccgggtccagcggAttggcctcgtgattgggaaacgatc	1.829	0.084	21			0	0	0
835690	+	gggcgctggcccgctgactcgggtgGgaggtggcacatgtcgttcgtgctg	1.771	0.084	21			0	0	0
1166789	-	acgtggcgatgtgcgcccatcaattCttcgggctggtccacaacccggtgg	1.771	0.084	21		Conserved hypothetical protein	1165781	18	1166806
3749840	+	gcttgaggttaacgttgaacggattGagctggacgtttgagacggtgatcg	1.771	0.084	21			0	0	0
3148151	-	actacgccgtgatcgttgatacagcGaccagcctgccggggcggggtgcgt	15.257	0.759	20		Conserved hypothetical protein	3147959	108	3148258
653883	+	gttctaggaggacacgcactgatgaCttggcatccgcatgccaaccggctg	3.429	0.169	20	htpX	Probable protease transmembrane protein heat shock protein HtpX	653879	5	654739
3248335	-	acgggtgtgttgccacggggtggtgGggatgggcggatgtggctcgggggg	3.429	0.169	20			0	0	0
1786485	-	catcgcggccgcgtagccgcactgtCtcgttcccgcgcatccgacgatccc	1.714	0.084	20		Possible PhiRv1 phage protein	1786307	44	1786528
2392046	+	cgcacgccagcattttttcgatgagCtcgaccatttcagcaatcgcttcgg	1.714	0.084	20			0	0	0
2728314	-	gcagcgcaaacaaccggtggttgatCagcccggtgcagtgccgggggttcg	1.714	0.084	20			0	0	0
1573163	-	tccggcggcaccggcgggcaaggggGggtcggtggcggcaagtccggcgac	1.657	0.084	19	PE_PGRS25	PE-PGRS family protein PE_PGRS25	1572127	695	1573857
1890714	+	cgaatgtgctttccaagacttgggaTttgattcaatgagcggggtcgaact	1.657	0.084	19	pks9	Probable polyketide synthase Pks9	1888026	2689	1891079
2876383	+	tggaccatcccggcgttgacgaacaAcaggttggggtcgtcgaggatcacc	1.657	0.084	19			0	0	0
3147761	-	ggcgaattcgtcaaatcagcatcgtCgacggtggaagcaccggttgcccgt	1.657	0.084	19	infB	Probable translation initiation factor if-2 InfB	3145171	113	3147873
4311845	-	accgacgttgtgctgatgtgcgataCctggggtcctggccgacggggccag	1.657	0.084	19	pheA	Prephenate dehydratase PheA	4311704	825	4312669
937829	-	atccccgggctccgcaccgtcaatcCgtcgtcattgcactgggggtcggtc	1.6	0.084	19			0	0	0
2031044	-	ccatcgctacctcagcggtcgagtgCtagttaactgcaggacacagcagca	1.6	0.084	19			0	0	0
1985324	+	tcgagtcgccgttccagtactggtaCttggtgaggtcgggcacaaagcgct	3.2	0.169	18			0	0	0
4338404	-	cggcgtttgcacgcaagatcccgatCgttggacgacgactcccgacgacga	3.143	0.169	18	whiB6	Possible transcriptional regulatory protein WhiB-like WhiB6	4338171	118	4338521
150079	+	cggcggggccggcgggcacggcggaTggctgtggggcaacggcggcgtcgg	1.543	0.084	18	PE_PGRS2	PE-PGRS family protein PE_PGRS2	149533	547	150996
419714	+	cgcacgaccagcgttagcatgctcaGtaagttgagtgcatcaggctcagct	1.543	0.084	18			0	0	0
732600	-	cccgggtcgccaacccaggatgtgaCgtagccaccgccgatccccatcgtc	1.543	0.084	18			0	0	0
733831	+	agcggtggccggacggccctggtgaCaaagccggtggtgcggccgcaacgt	1.543	0.084	18	secE1	Probable preprotein translocase SecE1	733737	95	734222
763347	+	gtaaagctgtcgcaaaattactaaaCccgttaggggaaagggagttacgtg	1.543	0.084	18			0	0	0
890774	-	ggacatctcgacggtcagtcaacaaCttcaactcccgcgacgtctcgtcgt	1.543	0.084	18			0	0	0
1572666	+	gcaccgccaagaccgttcggactggTgacggtcccgcctgcccccccggtg	1.543	0.084	18			0	0	0
1572987	-	cggcaccggcggcgacggccgcggcCtgtcgggcagcggcggggccggcgg	1.543	0.084	18	PE_PGRS25	PE-PGRS family protein PE_PGRS25	1572127	871	1573857
1573180	-	tgtggggcagcggagggtccggcggCaccggcgggcaagggggggtcggtg	1.543	0.084	18	PE_PGRS25	PE-PGRS family protein PE_PGRS25	1572127	678	1573857
1573188	-	cgccggattgtggggcagcggagggTccggcggcaccggcgggcaaggggg	1.543	0.084	18	PE_PGRS25	PE-PGRS family protein PE_PGRS25	1572127	670	1573857
1573195	-	gcggcgccgccggattgtggggcagCggagggtccggcggcaccggcgggc	1.543	0.084	18	PE_PGRS25	PE-PGRS family protein PE_PGRS25	1572127	663	1573857
1573271	-	aacggcggggccggcggcaatggcgGggtcggggtggccggcgaccccggt	1.543	0.084	18	PE_PGRS25	PE-PGRS family protein PE_PGRS25	1572127	587	1573857
4119845	-	cgcagcacacaaccacccggttggaTgtgtcggccaggattgcgcccatat	1.543	0.084	18			0	0	0
1659370	+	ttcatcctgaggcgttgaggcaggcGtgactacccgagacctcactgccgc	11.6	0.675	17	trxB1	Probable thioredoxin TrxB1	1659370	1	1659741
419841	+	atattcaggaggattcaccatggctCgtgcggtcgggatcgacctcgggac	1.486	0.084	17	dnaK	Probable chaperone protein DnaK	419835	7	421712
754934	-	ctggtggtgacagaccagtacttgtCcttaccagagatccggtggcagacc	1.486	0.084	17	mazF2	Toxin MazF2	754685	60	754993
4353595	+	accagcaccgccctgggcaaagatgCcaatcggcgaacccccgcccgctcc	1.486	0.084	17	espI	ESX-1 secretion-associated protein EspI	4353010	586	4355010
851516	-	agtctgccaggaatcgccaaatcagCttggaccgttgccgctcaatccacg	1.429	0.084	17			0	0	0
1477466	+	tcggtgagctcgccggcgaaataagCgttgagttggtcgacagcgccagaa	1.429	0.084	17			0	0	0
1976229	+	aagattcgcctcaaggcgtgctaggCggcagttcactgcccaacccaggtg	1.429	0.084	17			0	0	0
2312265	-	cagcgggctggacttgcggcccgcgAcctcacgcgcgcagtgcctacggat	1.429	0.084	17		Conserved protein	2310913	253	2312517
3153597	-	acagcgcgctacgcgcgggcgtaggTttcatcccgttcgtcatcgcgatgg	1.429	0.084	17	efpA	Possible integral membrane efflux protein EfpA	3153039	1035	3154631
3187529	+	cagggtaacagcctcaaggtcggtaAcgccgacgtcgtctgtggtggggtg	1.429	0.084	17	mpt70	Major secreted immunogenic protein Mpt70	3187030	500	3187611
3318498	+	aaaaggtgtccacaccggcaatgtgTttgttcatttgcgccatctgcagct	1.429	0.084	17			0	0	0
4119819	-	gtgtcggccaggattgcgcccatatCgagggtcttcggtgtgacactcatc	1.429	0.084	17			0	0	0
4338462	-	gcaacgctttctggaggaacgtagaCatgacagtaaccgccctgtatgagg	12.286	0.759	16	whiB6	Possible transcriptional regulatory protein WhiB-like WhiB6	4338171	60	4338521
1454964	+	gtaagacgaagaacaactacgaattCcttgttcaggtgtccaagaccacgc	6.857	0.422	16	rho	Probable transcription termination factor Rho homolog	1453204	1761	1455012
3148092	-	ccgctacggcagtgcgcgcaacaagCgattcggcggcgggctttcgcaaga	5.543	0.338	16		Conserved hypothetical protein	3147959	167	3148258
286903	-	caaccgggtcgagtacggtaaccgtAgctagccccgcgacccgggcgccgc	1.371	0.084	16		Small secreted protein	286898	169	287071
759907	+	gtacccggagcgccaaaccgggtctCcttcgctaagctgcgcgaaccactt	1.371	0.084	16	rpoB	DNA-directed RNA polymerase	759807	101	763325
1169125	-	aacgcaccaggtcacatcccttcgaCatctcaccgacgtggcacgggcgac	1.371	0.084	16		Hypothetical protein	1168704	104	1169228
1573835	-	gtcatgtcgtttttgtttgcacagcCggaaatgctgggcgcggcggcgacg	1.371	0.084	16	PE_PGRS25	PE-PGRS family protein PE_PGRS25	1572127	23	1573857
2392087	+	atcgcttcggtggcccccacgtagtCttgcggtggtagcacccgcagcgcc	1.371	0.084	16			0	0	0
3244750	+	cggcgccgcgcccaagacggtccgtTttgactacgagcagctgaccgccgg	1.371	0.084	16	fadD26	Fatty-acid-AMP ligase FadD26	3243697	1054	3245448
4120094	-	cgggtccagagtattgcataaccatTtcgtcaaacgtgcggcgcatgtcga	1.371	0.084	16			0	0	0
4305522	-	cgtactttctatcgccacttcagatCcaagcacgatttgctgtttgccgac	1.371	0.084	16		Transcriptional regulatory protein	4305056	164	4305685
2654090	-	gccagcgtggctgcggttgctctttAtatcggcgacgtcctgggtgctcga	14.571	0.928	15	hrcA	Probable heat shock protein transcriptional repressor HrcA	2654062	1004	2655093
302643	-	gcatgaggagataaccatgaacaatCtcgcattgtggtcgcgtccggtgtg	2.686	0.169	15	hsp	Heat shock protein Hsp	302173	10	302652
1786514	-	aggagtcgcacgtgtcgaccatctaCcatcatcgcggccgcgtagccgcac	2.686	0.169	15		Possible PhiRv1 phage protein	1786307	15	1786528
3011515	-	caccgtcacgctggtgtggttgggtCaacgccggatacccggcatcgacac	2.629	0.169	15		Conserved protein	3011399	253	3011767
3308924	+	atcttggaaagcaaagcgtcaacggAtccactttgggattgccggcagcat	2.629	0.169	15		Conserved protein	3308668	257	3309399
110350	-	gatgtggtgggtgtgaacgtccagaCcggtcacatacccgttcgggtcggt	2.571	0.169	15			0	0	0
653894	+	acacgcactgatgacttggcatccgCatgccaaccggctgaagacgttcct	1.314	0.084	15	htpX	Probable protease transmembrane protein heat shock protein HtpX	653879	16	654739
653898	+	gcactgatgacttggcatccgcatgCcaaccggctgaagacgttcctgctg	1.314	0.084	15	htpX	Probable protease transmembrane protein heat shock protein HtpX	653879	20	654739
759791	+	agggctctcgttggtcgcatgaagtGctggaaggatgcatcttggcagatt	1.314	0.084	15			0	0	0
1027108	-	caccgactccgcccaatccgccagaTtcacgccgccaattagaacacacta	1.314	0.084	15			0	0	0
1573667	-	agcggccacgcgcagacctatcaggCgctgagaactcaggcggcggcgttt	1.314	0.084	15	PE_PGRS25	PE-PGRS family protein PE_PGRS25	1572127	191	1573857
1749868	+	tcatgcgcatcgcgcagaaggtggcGagctactcgttggcccgcgccgaca	1.314	0.084	15	dnaE1	Probable DNA polymerase III	1747694	2175	1751248
3017896	+	ccggtaaaacgcaccgccaccaagtCgcccgcggcttccgcgtccggggcc	1.314	0.084	15	sigA	RNA polymerase sigma factor SigA	3017835	62	3019421
3254160	+	ctcgatattgaatcggcctaccaggTtttccacgcaacgcgacggctagcc	1.314	0.084	15	ppsB	Phenolpthiocerol synthesis type-I polyketide synthase PpsB	3251072	3089	3255688
3960145	+	tgggatccaatacgtttcgatgagaCgtgcccgtcgtcagacggtgcgtgc	1.314	0.084	15	ltp3	Probable lipid carrier protein or keto acyl-CoA thiolase Ltp3	3959529	617	3960713
2654088	-	cagcgtggctgcggttgctctttatAtcggcgacgtcctgggtgctcgatg	11.257	0.759	14	hrcA	Probable heat shock protein transcriptional repressor HrcA	2654062	1006	2655093
1524628	+	cactcgactccgtgcttactataggCgcgaagcgcaccctgaaggtatgta	1.257	0.084	14			0	0	0
1573675	-	cgctgtttagcggccacgcgcagacCtatcaggcgctgagaactcaggcgg	1.257	0.084	14	PE_PGRS25	PE-PGRS family protein PE_PGRS25	1572127	183	1573857
1573836	-	ggtcatgtcgtttttgtttgcacagCcggaaatgctgggcgcggcggcgac	1.257	0.084	14	PE_PGRS25	PE-PGRS family protein PE_PGRS25	1572127	22	1573857
1660400	+	gtacccgatgaacagctgctagatgCctgctacgcgatcgccgcacggatg	1.257	0.084	14	echA12	Possible enoyl-CoA hydratase EchA12	1659763	638	1660620
1852944	+	tgaggaaacatgcccaaggccaagaCccacagcggggcctcgaagcggttc	1.257	0.084	14	rpmI	50S ribosomal protein L35 RpmI	1852928	17	1853122
1946811	+	tcaaatccccagagcaccgctgagaCcttccactgcggctcgcgccgcttc	1.257	0.084	14			0	0	0
2741011	-	acccgatcccgagcgccaccgatgaCatcgttagaaagtaggccaaagcca	1.257	0.084	14			0	0	0
3011752	-	aggagaggccatgggggcccagggtTatctgcgcaggctcacccgtcggtt	1.257	0.084	14		Conserved protein	3011399	16	3011767
3017937	+	gtccggggccaagaccggcgccaagCgaacagcggcgaagtccgctagtgg	1.257	0.084	14	sigA	RNA polymerase sigma factor SigA	3017835	103	3019421
3308767	+	agacctgaagcaccagtttgtgaagCaactcaaatcgcgtcgggtagatgt	1.257	0.084	14		Conserved protein	3308668	100	3309399
4341501	-	tggcttcgactcgctatggcacagaCctgctggcgactcggtgtccgatca	1.257	0.084	14			0	0	0
1148166	-	agccgtgccagcccaggccttagatCatttcggtaatggccgccggtccat	1.2	0.084	14			0	0	0
2299909	-	cgcggccgaggtggatgtggtggagGggcatgggaccgggaccacgttggg	1.2	0.084	14	pks12	Polyketide synthase Pks12	2294531	7078	2306986
2307889	+	gctatgagaccgaccgcaaccacgaCctggcgccgcgccagatcgcgcggt	1.2	0.084	14		Conserved protein	2307821	69	2308156
2741392	+	tcgccaatatcgtcgccacgactggCttcaacgccgtcaccaacctgctgc	1.2	0.084	14	dctA	Probable C4-dicarboxylate-transport transmembrane protein DctA	2740709	684	2742184
2969964	+	ccagcgcgattagctcagcgggagaGcgcttccctgacacggaagaggtca	1.2	0.084	14	valU	tRNA-Val	2969942	23	2970013
3152535	-	ccgctcacgctgtaccaaatccagaCcaagtaccgcgacgaggcgcggccg	1.2	0.084	14	proS	Probable prolyl-tRNA synthetase ProS	3151202	416	3152950
3248347	-	ggtgatccagtgacgggtgtgttgcCacggggtggtggggatgggcggatg	1.2	0.084	14			0	0	0
3267645	+	tccggcgctcaacaacgctgacactAttcgcgaccgggcgcgccagcgcgc	1.2	0.084	14	ppsD	Phenolpthiocerol synthesis type-I polyketide synthase PpsD	3262248	5398	3267731
4119812	-	ccaggattgcgcccatatcgagggtCttcggtgtgacactcatcgaacccc	1.2	0.084	14			0	0	0
4338426	-	ccgccctgtatgaggtcccgctcggCgtttgcacgcaagatcccgatcgtt	1.2	0.084	14	whiB6	Possible transcriptional regulatory protein WhiB-like WhiB6	4338171	96	4338521
3011659	-	cgaggtgctcaatgccggcgcacagCgtgcgatcgactgccagcgcggcca	18.686	1.435	13		Conserved protein	3011399	109	3011767
759727	+	tcgttcgccggccgaaaccgacaaaAttatcgcggcgaacgggcccgtggg	6.686	0.506	13			0	0	0
571912	+	aggccgccaccggcgcctcgtctgaCtttccggcctgccgactctgccgcc	2.286	0.169	13	lprQ	Probable conserved lipoprotein LprQ	571710	203	573065
3267754	+	taagacctgtgagcatccccgagaaCgcgatcgcggtggtcggcatggccg	2.286	0.169	13	ppsE	Phenolpthiocerol synthesis type-I polyketide synthase PpsE	3267737	18	3272203
64990	-	ctgacggctgggcgtcggcgcacatCcttaacgacgagccggtcgctttca	1.143	0.084	13			0	0	0
759728	+	cgttcgccggccgaaaccgacaaaaTtatcgcggcgaacgggcccgtgggc	1.143	0.084	13			0	0	0
799139	-	gctaatcgcagtttgggtgtaggggGggtcggcgtgtcgttgttgccgggg	1.143	0.084	13			0	0	0
993816	+	agtatgcgttgcttaaccgcatgtgGgagggtgattttgggctgttctggg	1.143	0.084	13			0	0	0
1025374	-	gtccccgccctcgtagctcaggggaTagagcacggctctcctaaagccggt	1.143	0.084	13	argT	tRNA-Arg	1025321	20	1025393
1071119	+	tgtgctggcggcggtgccgggcctgCcggtggtggacaggatcgcgcgcaa	1.143	0.084	13		Possible magnesium chelatase	1069883	1237	1071262
1071120	+	gtgctggcggcggtgccgggcctgcCggtggtggacaggatcgcgcgcaag	1.143	0.084	13		Possible magnesium chelatase	1069883	1238	1071262
1124089	+	cgtgatcgacaacgcgttgaccaggCtcgccgaccgcggcatgcggctgac	1.143	0.084	13		Unknown protein	1123714	376	1125417
1321168	-	tgacgacgggaaagttcggtcgtggCatggttagcgtggacgacaattcga	1.143	0.084	13			0	0	0
1573169	-	ggagggtccggcggcaccggcgggcAagggggggtcggtggcggcaagtcc	1.143	0.084	13	PE_PGRS25	PE-PGRS family protein PE_PGRS25	1572127	689	1573857
2287160	-	tgaataacggtgtaccgtggtcggtTccgcggatgaatcccacccacctca	1.143	0.084	13		Probable sugar-binding lipoprotein	2286527	687	2287846
2312309	-	ttcgtggacagccacatccacctgaCcgcgaccggtctgatgctcagcggg	1.143	0.084	13		Conserved protein	2310913	209	2312517
2312494	-	gtgtgagccagattcccgtcaaactCctggtcaacggccgggtgtacagcc	1.143	0.084	13		Conserved protein	2310913	24	2312517
2721841	-	ggccgggcgggcagtcgtaaaagaaCatgatgggcgctggtgcgcccgctt	1.143	0.084	13			0	0	0
3011798	-	atacgccggcagttgcacgaaacttCcataacgtaggtgacgtgtcaggag	1.143	0.084	13			0	0	0
3243206	+	ggtgcagccgaggcgtgttgttaatCtcgtcacaacgggacgccggtcaca	1.143	0.084	13		Hypothetical protein	3242970	237	3243281
3268668	+	gcccatgcggtgtccggcatcgattCgtcgaccgtgagctatgtcgagtgc	1.143	0.084	13	ppsE	Phenolpthiocerol synthesis type-I polyketide synthase PpsE	3267737	932	3272203
3362941	-	acactcaccgacattcaagccagagCcacacagcgcggcgaatgagccaaa	1.143	0.084	13	ilvB1	Acetolactate synthase	3361130	46	3362986
3762076	-	gtcaccgtcggcttcaccgccccggAagccaccctgctgtccgccctgaag	1.143	0.084	13	PPE56	PPE family protein PPE56	3755952	5027	3767102
4118510	+	gagttgccctaatcgggctttagcgCtcattaaccccgatacctcctactt	1.143	0.084	13			0	0	0
4227415	-	tgcgcgcgcgccgccatttgctgagCaaatagcgcggtttggatgccgtgg	1.143	0.084	13			0	0	0
4311605	-	gggaacggcgctgacaccgctgggtCgtgatcaggccagggcgttcgcgcg	1.143	0.084	13		Probable phosphoglycerate mutase	4311009	103	4311707
3015010	-	cgtttggtggacgcgttcgacgctgGtacaaagcgttgcttgaagttatga	22.8	1.857	12			0	0	0
4306184	-	gtgtcggtgctgacgttcgatggtgGcgaagtagaacgcgaacgcgaatgc	11.886	0.928	12			0	0	0
302098	-	ccattgggccgagtagacccaacgaCtccgtccgtcgatagctagtatcgg	3.2	0.253	12			0	0	0
759642	+	ctcacccgccacttgacaccgtggtCttagtctgagcccagtttgcggctc	3.2	0.253	12			0	0	0
3014921	-	ctccgcggcgtaccgagaccgatgaTgtctcggaggactcgcttgaagagc	3.2	0.253	12		Conserved hypothetical protein	3014663	45	3014965
2312320	-	tggcgccggggttcgtggacagccaCatccacctgaccgcgaccggtctga	3.086	0.253	12		Conserved protein	2310913	198	2312517
421791	+	gacaagcggcggatcgatcccgagaCgggtgaagtgcggcacgtccctccc	2.171	0.169	12	grpE	Probable GrpE protein	421709	83	422416
2340036	-	accggagatgggtccggttggggtgGgtggcgtggcagggggtgtggttac	2.171	0.169	12			0	0	0
1123726	+	tcttgaagtagcgatggttttaagaAgtaggaaaagcacgctcggcgttgt	2.114	0.169	12		Unknown protein	1123714	13	1125417
2911038	-	aggaatccgacgcgatggggggcagGgtggaacatggatcgctgggcgctg	2.114	0.169	12		Possible conserved lipoprotein	2911004	1640	2912677
1236257	+	gcgatcggtggccgaccgtcccaacCgtaagcgggtgctgctggccgagcc	2.057	0.169	12	lytB2	Probable LYTB-related protein LytB2	1236185	73	1237192
3124185	+	gcttcccgtgtcgcgaagacggcccCcgtgtcggagttcttgctgaaagcc	2.057	0.169	12			0	0	0
1560	+	tcttccgacaacgttcttaaaaaaaCttctctctcccaggtcacaccagtc	1.086	0.084	12			0	0	0
13286	+	gcaccaggcggccgtaacggcgaaaCtcgtcgattcggatgatcttgatat	1.086	0.084	12			0	0	0
118340	+	acccgggacagggacccgaccatgaCtacgcgaccagcgccgcgatcgtgt	1.086	0.084	12		Probable conserved integral membrane protein	117714	627	119699
654028	+	ccgtcggaatgaacgtctacgtctaCttcaatagcgacaagctggcgctgc	1.086	0.084	12	htpX	Probable protease transmembrane protein heat shock protein HtpX	653879	150	654739
799138	-	ctaatcgcagtttgggtgtagggggGgtcggcgtgtcgttgttgccggggt	1.086	0.084	12			0	0	0
993825	+	tgcttaaccgcatgtgggagggtgaTtttgggctgttctggggggtcggag	1.086	0.084	12			0	0	0
1478307	+	cagccgtcggcaacgtgcagtggccGtcatcaggtcgcggaaatcatcgag	1.086	0.084	12			0	0	0
1485025	+	ccgctgcaccggcagcggccggaacCgccgtcgtgggccctgcgccgagtg	1.086	0.084	12		Conserved hypothetical protein	1484982	44	1485278
1524946	+	ccggccgcgctggtatttatcgagtCgctgcgagagccgtgaacaaattgt	1.086	0.084	12			0	0	0
1573684	-	ccgtggcggcgctgtttagcggccaCgcgcagacctatcaggcgctgagaa	1.086	0.084	12	PE_PGRS25	PE-PGRS family protein PE_PGRS25	1572127	174	1573857
1573698	-	tgaggtgtccgccgccgtggcggcgCtgtttagcggccacgcgcagaccta	1.086	0.084	12	PE_PGRS25	PE-PGRS family protein PE_PGRS25	1572127	160	1573857
1864124	+	gccggctccgctggtagcgctggccAgatcgctgctcgtcccccccttgcc	1.086	0.084	12			0	0	0
2312505	-	tcgaattagcggtgtgagccagattCccgtcaaactcctggtcaacggccg	1.086	0.084	12		Conserved protein	2310913	13	2312517
2980922	+	gtactgttgtctatgtcgcctggtcAgaggctttctgtacaggtcagacag	1.086	0.084	12			0	0	0
2981547	+	gattcgacgtgcgggacttcacagaCtggcctccagcatcgctgcgagccc	1.086	0.084	12		Hypothetical protein	2981482	66	2981754
2982665	+	cccttcctggccaggacgtgatagaCcacgctggtgggtcatgcgcaccgg	1.086	0.084	12			0	0	0
3011361	-	cggaattgccggtgtctcgtgaacgCtaaccgcactagcgcccagcgcctg	1.086	0.084	12		Probable conserved integral membrane alanine and leucine rich protein	3010697	8	3011368
3014755	-	cgtcgtacccaagcaagctgacgaaTtcacctgctcgagttgctttttggt	1.086	0.084	12		Conserved hypothetical protein	3014663	211	3014965
3058490	-	gtgaggtcgttggtgacgtgctgcgCggagcgcggatgtcgcagggtcgga	1.086	0.084	12	clgR	Transcriptional regulatory protein ClgR	3058193	42	3058531
3147911	-	caatgcgtcatagctaaacccgaggCgcggcccacgactgtcgcctcatgg	1.086	0.084	12			0	0	0
3159990	-	cggctgcggctcgcgttgttgttgtGtgccgtgcgaccggagatcggtggg	1.086	0.084	12		Possible magnesium chelatase	3158165	65	3160054
3243291	+	ctcggttcttacctgactaccaattCgtcaccggcatcgcacacgtcacac	1.086	0.084	12			0	0	0
3243408	+	ccaggcaacgacgccggccgtcgctAagaaatttggttgacttcatgaata	1.086	0.084	12			0	0	0
4198419	-	cacctcaaactaaccacccaagaagCcgccgacctattgaacatctcacgc	1.086	0.084	12		Possible excisionase	4198205	179	4198597
600103	+	cccgtcagcgactggcgcccatgagTaggccccaggtggagcttttgactc	1.029	0.084	12	mmpL2	Conserved hypothetical protein	600098	6	600391
732411	-	agctggtctccgaccttcaccgagcTgaactcacgcagcgccatcagaaaa	1.029	0.084	12			0	0	0
880747	+	cgctcgccgctaccgaggcgaccgaTttggccgggtggtggcgccacatcg	1.029	0.084	12		Conserved protein	879340	1408	881040
942989	-	ccttgggcggcaccatggccaagtaCgactggacaatcaacggggaaccct	1.029	0.084	12		Probable oxidase	942680	1206	944194
1113544	+	ggcgcagttggtagcgcgactcgttCgcatcgagtaggtcaggggttcgaa	1.029	0.084	12	alaV	tRNA-Ala	1113511	34	1113583
1454625	+	ccacggcgttgtacccgcccaagcgCttcctgggggccgcgcgcaacatcg	1.029	0.084	12	rho	Probable transcription termination factor Rho homolog	1453204	1422	1455012
1478960	+	atccctccccctgagcggccgccgcAgtcggcaggaaccggacattgcgcg	1.029	0.084	12			0	0	0
1548690	-	gcaaaacagtagtaaccgtcccagaCatcgatgcgggcaaggtccacatcg	1.029	0.084	12			0	0	0
1572971	-	ggccgcggcctgtcgggcagcggcgGggccggcgggcgcggcgggcaaact	1.029	0.084	12	PE_PGRS25	PE-PGRS family protein PE_PGRS25	1572127	887	1573857
1793495	-	cccagctgctgtaccggaccacgaaCatgtacggcaaccccgaggcgacgg	1.029	0.084	12		Conserved hypothetical protein	1792400	246	1793740
1849441	+	cgtgcagctgctgtaggatcggcgtTtcgacctcgacgaatccctttgcga	1.029	0.084	12			0	0	0
2546850	+	cctgatcactgacctcaacaccgagCgtcgaccccgtccctatggtccaag	1.029	0.084	12			0	0	0
2653974	-	ggagaatcaagcgtggcacgcgattAttacgggctgctcggcgtgagcaag	1.029	0.084	12	dnaJ2	Probable chaperone protein DnaJ2	2652839	14	2653987
2727148	-	gcgaaggaccagagctcgaagttggCtttcggtatgcccggattggcgatg	1.029	0.084	12			0	0	0
2752384	-	aaatctcaacaattgaatctacggaCccgcgtgcgagcggagccggggacg	1.029	0.084	12			0	0	0
3022738	+	gcggcgcgccgccacctgctggaagCaaacctgcggctggtggtatcgctg	1.029	0.084	12	sigB	RNA polymerase sigma factor SigB	3022461	278	3023432
3258800	+	gggtcttcgggatggaccacccacgCcaccgccaccgttgcccgcgccgag	1.029	0.084	12	ppsC	Phenolpthiocerol synthesis type-I polyketide synthase PpsC	3255685	3116	3262251
3267506	+	ctctgatggcggtacgaatacgcaaCggcgcgcgggcggatttcggcgtgg	1.029	0.084	12	ppsD	Phenolpthiocerol synthesis type-I polyketide synthase PpsD	3262248	5259	3267731
3669686	+	atgctcgaacgctagccacgccaaaCcaaccactgtgacgacaatcgccac	1.029	0.084	12			0	0	0
3903005	+	gcaatctggccccatactagacgtcAtgcagcaagcgacggcaccgcaacc	1.029	0.084	12			0	0	0
4222511	-	tgggcgcgttcgcgtttaatgcggtGggccagctcggccgctcgggtccgg	1.029	0.084	12			0	0	0
4357438	+	cccggcgggggcgttcccgcgcaagCcatggataccggagccggtgcccgc	1.029	0.084	12	espJ	ESX-1 secretion-associated protein EspJ	4356693	746	4357535
1236279	+	aaccgtaagcgggtgctgctggccgAgccgcgtggctactgcgctggcgtg	12.857	1.097	11	lytB2	Probable LYTB-related protein LytB2	1236185	95	1237192
3014928	-	tatgacgctccgcggcgtaccgagaCcgatgatgtctcggaggactcgctt	7.943	0.675	11		Conserved hypothetical protein	3014663	38	3014965
3812449	-	cttttgtcacaggcgacacattggtAtctgtcgggatgaatacgcgttgtg	5.029	0.422	11			0	0	0
1573273	-	gcaacggcggggccggcggcaatggCggggtcggggtggccggcgaccccg	3.886	0.338	11	PE_PGRS25	PE-PGRS family protein PE_PGRS25	1572127	585	1573857
1573205	-	ggcggtgccggcggcgccgccggatTgtggggcagcggagggtccggcggc	3.771	0.338	11	PE_PGRS25	PE-PGRS family protein PE_PGRS25	1572127	653	1573857
557535	+	ccgttaaggagttgtctatgtctgtCgtcggcaccccgaagagcgcggagc	2	0.169	11	icl1	Isocitrate lyase Icl	557527	9	558813
1478312	+	gtcggcaacgtgcagtggccgtcatCaggtcgcggaaatcatcgagcacaa	1.943	0.169	11			0	0	0
1572943	-	ccggcgggcgcggcgggcaaactggGgttggaggcaaagtcggggagaata	1.943	0.169	11	PE_PGRS25	PE-PGRS family protein PE_PGRS25	1572127	915	1573857
4272620	-	caccgcggtgatgaactacaacgatCtcgacgtcccctacacgcgcatcca	1.943	0.169	11	glf	UDP-galactopyranose mutase Glf	4272276	856	4273475
733539	+	ccaaccgcgaaggggcgtagctcaaCtggcagagcagcggtctccaaaacc	1.886	0.169	11	trpT	tRNA-Trp	733524	16	733596
2654008	-	agccgcttgagaagcggcataaagaCgcggcataggagaatcaagcgtggc	1.886	0.169	11			0	0	0
3092886	-	gccggtcgcccgtgtagagtgagaaCgttctgggccggttcggcccagcaa	1.886	0.169	11			0	0	0
1471736	+	gtgtttggtggtttcacatttttgtTgttatttttggccatgctcttgatg	6.971	0.675	10			0	0	0
2970015	+	ctggttcaatcccagtatcgcgcacCagtgttcgagcaggtcaggcctggt	6.171	0.591	10			0	0	0
4305932	-	tccgtgcgcgtactgctgcacaaaaCgaatgttgaagtaccaccccagcgc	3.486	0.338	10			0	0	0
2312323	-	tcgtggcgccggggttcgtggacagCcacatccacctgaccgcgaccggtc	2.686	0.253	10		Conserved protein	2310913	195	2312517
782574	+	tcgatgccggcaagaccacaaccacCgagcgcatcctgtactacaccggta	1.829	0.169	10	fusA1	Probable elongation factor G FusA1	782485	90	784590
3022440	+	tttgtcgttaaaccccatgacagtgCaagccgatcgggaggtcgctatggc	1.829	0.169	10			0	0	0
1184077	+	ctgtcaccgcgacgttttggttgctGaacgcctcggatagcctggccgagc	1.771	0.169	10		Conserved protein	1184015	63	1184878
1473325	+	ctgtcgaaggtgggatcggcgattgGgacgaagtcgtaacaaggtagccgt	1.771	0.169	10	rrs	Ribosomal RNA 16S	1471846	1480	1473382
2392060	+	ttttcgatgagctcgaccatttcagCaatcgcttcggtggcccccacgtag	1.771	0.169	10			0	0	0
3267503	+	attctctgatggcggtacgaatacgCaacggcgcgcgggcggatttcggcg	1.771	0.169	10	ppsD	Phenolpthiocerol synthesis type-I polyketide synthase PpsD	3262248	5256	3267731
1101018	+	cttggagatctgaatccggatcgagTgtcgggctattgcgattctgtgctc	1.714	0.169	10			0	0	0
1511868	-	tcatgtcccgccaccatttgccaagCgtcgtttcgtcgacaagataacccg	1.714	0.169	10			0	0	0
3248348	-	tggtgatccagtgacgggtgtgttgCcacggggtggtggggatgggcggat	1.714	0.169	10			0	0	0
4310236	-	tggccgggtgggcgtaaccactggcTgttgggcagggaggtgctgagtgcc	1.714	0.169	10			0	0	0
4338501	-	ggttaatgcgatacgctttcgcggcAgaggctacaacctgcaacgctttct	15.371	1.688	9	whiB6	Possible transcriptional regulatory protein WhiB-like WhiB6	4338171	21	4338521
2307752	+	cagacggccgcagcgtttgccaaccGgagccagtcgccagtacgcaaccta	15.086	1.603	9			0	0	0
4120085	-	agtattgcataaccatttcgtcaaaCgtgcggcgcatgtcgagcatcatcg	9.886	1.097	9			0	0	0
1236263	+	ggtggccgaccgtcccaaccgtaagCgggtgctgctggccgagccgcgtgg	9.714	1.013	9	lytB2	Probable LYTB-related protein LytB2	1236185	79	1237192
1573198	-	ccggcggcgccgccggattgtggggCagcggagggtccggcggcaccggcg	9.257	0.928	9	PE_PGRS25	PE-PGRS family protein PE_PGRS25	1572127	660	1573857
653837	+	gatacccctcaggcgttgaaccagcAgtaatctcccaagttgaggtgttct	7.143	0.759	9			0	0	0
1477020	+	agtaggacaccgccgaacatacaaaAacacccccggtaacggtggtgtttt	5.371	0.591	9			0	0	0
3935146	+	ggcgacggcgacggctttatcggcgGgtccggcggcaccggcgggaccggc	3.086	0.338	9	PE_PGRS54	PE-PGRS family protein PE_PGRS54	3931005	4142	3936710
422130	+	gtggcgttcggtgccgagggcgaggAtttcgaccccgtgctgcacgaagcg	2.4	0.253	9	grpE	Probable GrpE protein	421709	422	422416
1573677	-	ggcgctgtttagcggccacgcgcagAcctatcaggcgctgagaactcaggc	2.4	0.253	9	PE_PGRS25	PE-PGRS family protein PE_PGRS25	1572127	181	1573857
2223902	-	accgataccggccaggcgtgccagaTtcaaatgtccgacccggcctacaac	2.4	0.253	9	mpt64	Immunogenic protein Mpt64	2223343	128	2224029
2340075	-	tgagccgcctgctgcgggtgaggagGgtgtgaccgcggcaccggagatggg	2.4	0.253	9			0	0	0
3267501	+	ggattctctgatggcggtacgaataCgcaacggcgcgcgggcggatttcgg	2.4	0.253	9	ppsD	Phenolpthiocerol synthesis type-I polyketide synthase PpsD	3262248	5254	3267731
3641499	+	ccgacccgaacgcgacggctgagatGgttcgcgccgggtgcgaccttgcgg	2.343	0.253	9	fbiA	Probable F420 biosynthesis protein FbiA	3640543	957	3641538
150072	+	gcgcggccggcggggccggcgggcaCggcggatggctgtggggcaacggcg	2.286	0.253	9	PE_PGRS2	PE-PGRS family protein PE_PGRS2	149533	540	150996
421298	+	gcctgtccaaggaagacattgaccgCatgatcaaggacgccgaagcgcacg	1.657	0.169	9	dnaK	Probable chaperone protein DnaK	419835	1464	421712
759788	+	ctaagggctctcgttggtcgcatgaAgtgctggaaggatgcatcttggcag	1.657	0.169	9			0	0	0
1965646	+	ctgagcctggtcgccactggaaaggGgagcaacatcatgtgcggcgaccag	1.657	0.169	9			0	0	0
2444733	-	tcatcgagcgggccgttaccgacgaAgtgatctatgagctgatggggctct	1.657	0.169	9		1-acylglycerol-3-phosphate O-acyltransferase	2444586	597	2445329
3147903	-	catagctaaacccgaggcgcggcccAcgactgtcgcctcatggacaggaga	1.657	0.169	9			0	0	0
4337865	-	tcgcggcgacctgcaggattttcagCcgcgtcgtcggggccatttcgtggc	1.657	0.169	9			0	0	0
193691	+	cccgaatgccagttttgagcaagacCgtcgaggtcaccgccgacgccgcat	1.6	0.169	9		Conserved protein TB18	193626	66	194111
623772	+	gatgccgggctgttcgggtttggtgGggacggcggctggggcggacgcgga	1.6	0.169	9	PE_PGRS6	PE-PGRS family protein PE_PGRS6	622793	980	624577
759835	+	gcagattcccgccagagcaaaacagCcgctagtcctagtccgagtcgcccg	1.6	0.169	9	rpoB	DNA-directed RNA polymerase	759807	29	763325
2728442	-	gggtatcgtcgggtggcgttgtgtgCcttgagtcggcttgatttgcagcgg	1.6	0.169	9		Hypothetical protein	2728437	406	2728847
3093774	-	gtggccgtgccctgatatccatgatCgcgaacccattgatggagacatttc	1.6	0.169	9			0	0	0
3123799	+	tcgtcagcatcgcttcgaatgcggaCtcttggacgcgatagccaaacccgg	1.6	0.169	9			0	0	0
1074105	-	gatgttccaggctaccgttacccggGatgagatcatccactgcgagggcac	1.543	0.169	9			0	0	0
1524527	-	ttgccgccattgatattggaggagaTgtagtcgggggcgctcgggtaatcg	1.543	0.169	9		Hypothetical protein	1524029	294	1524820
2402406	-	cagatcagatcgatcggctttacaaCttgtttgtcgatgccgtgacgaagc	1.543	0.169	9	parE2	Possible toxin ParE2	2402193	105	2402510
2549045	+	aaggcgctgccttctaccgaataaaAgtacgggcctcccccaaactccgaa	1.543	0.169	9			0	0	0
3058212	-	accaaggtcgtcattgcgccggtggTgtcgctggcggtggcctaagggtcg	1.543	0.169	9	clgR	Transcriptional regulatory protein ClgR	3058193	320	3058531
4198493	-	aaccagtcagagatgcgctgtacaaCgtcgtgctggccttgtcgcaaggca	1.543	0.169	9		Possible excisionase	4198205	105	4198597
3282820	-	gtcgggatccgggttggctcggattActtaagagctgggagagcggcaccg	10.057	1.181	8			0	0	0
759723	+	cagatcgttcgccggccgaaaccgaCaaaattatcgcggcgaacgggcccg	8.857	1.013	8			0	0	0
3812418	-	cgggatgaatacgcgttgtgcccgcCggcccagagattgctgtgactaact	5.886	0.675	8			0	0	0
4311853	-	ggcggtgcaccgacgttgtgctgatGtgcgatacctggggtcctggccgac	4.857	0.591	8	pheA	Prephenate dehydratase PheA	4311704	817	4312669
4119832	-	cacccggttggatgtgtcggccaggAttgcgcccatatcgagggtcttcgg	4.114	0	8			0	0	0
1524617	+	gatctaaggtacactcgactccgtgCttactataggcgcgaagcgcaccct	3.714	0.422	8			0	0	0
3147722	-	ccggttgcccgtcggctgcgtgaatCgttcggtggcagcaaacctgccccg	3.657	0.422	8	infB	Probable translation initiation factor if-2 InfB	3145171	152	3147873
1213482	+	gtgacgctggggacggtggcgccggCggggccggcggcaatggcggcggcg	3.486	0.422	8	PE_PGRS21	PE-PGRS family protein PE_PGRS21	1211560	1923	1213863
558366	+	cgaaggcctacgccccgttcgccgaCttgatctggatggagaccggtaccc	2.8	0.338	8	icl1	Isocitrate lyase Icl	557527	840	558813
1573930	-	gtttctataacattaccaatgatggCctatatcacctgcgcttatgctgca	2.171	0.253	8			0	0	0
3258276	+	gctacgatgtcgacaactatctgagCatcggcaccttgcaacgcgacgctc	2.171	0.253	8	ppsC	Phenolpthiocerol synthesis type-I polyketide synthase PpsC	3255685	2592	3262251
4198209	-	ctccaggcggcgcttgcagaaaagaAgtagaggaggccgagcatgccgttc	2.171	0.253	8		Possible excisionase	4198205	389	4198597
733572	+	gcagcggtctccaaaaccgcaggttGcaggttcaagtcctgtcgcccctgc	2.114	0.253	8	trpT	tRNA-Trp	733524	49	733596
759729	+	gttcgccggccgaaaccgacaaaatTatcgcggcgaacgggcccgtgggca	2.114	0.253	8			0	0	0
1852757	+	gccaagcaggacggacgcaacatgaCgatggtgctggcaccgcaccgcggt	2.057	0.253	8	infC	Probable initiation factor if-3 InfC	1852273	485	1852878
150078	+	ccggcggggccggcgggcacggcggAtggctgtggggcaacggcggcgtcg	1.486	0.169	8	PE_PGRS2	PE-PGRS family protein PE_PGRS2	149533	546	150996
1852927	+	ctagaaattctagaaattgaggaaaCatgcccaaggccaagacccacagcg	1.486	0.169	8			0	0	0
150077	+	gccggcggggccggcgggcacggcgGatggctgtggggcaacggcggcgtc	1.429	0.169	8	PE_PGRS2	PE-PGRS family protein PE_PGRS2	149533	545	150996
211341	+	atcgcgaatactccgtagagccataCttgccacccgagcggaatcggcatg	1.429	0.169	8			0	0	0
675963	-	agatcgccgggatagccacacaattCcttgccacgccgggcaacaccgggc	1.429	0.169	8			0	0	0
800268	+	cagcgcccacacgggcgcgtccggtCccacccttgaagcgcgacgatttcg	1.429	0.169	8			0	0	0
851683	-	tcaacgatgttggcctcatcatcgaCcacgaggacacgagcctccggtgtg	1.429	0.169	8			0	0	0
945894	+	cggtctttcccgacggcccacaacgCtacttcgacaccatctacaacgacg	1.429	0.169	8	cysK2	Possible cysteine synthase a CysK2	944938	957	946056
1124463	+	cgggcccggatgaaagcgtggcgacCctgggctattacagccagttccgtg	1.429	0.169	8		Unknown protein	1123714	750	1125417
1572756	-	tgccggcggcaacggcggtgatatcCgtggccagggcggcggcgccggtgg	1.429	0.169	8	PE_PGRS25	PE-PGRS family protein PE_PGRS25	1572127	1102	1573857
2500574	-	gggtggctaggcaaaccccacccgaAgcaaggccaagaaggccgcaccgaa	1.429	0.169	8			0	0	0
787065	+	gcacgttagaacacgttacagtttcGctgctagcctgacagtcggcgagag	1.371	0.169	8			0	0	0
1196271	+	tcgtagccatagccatcaagagaggAtccgacggtgcgggagacaagcaac	1.371	0.169	8			0	0	0
1220966	+	acctgacccatggcatgcggctgaaCttctccggcaagctctacgagaatg	1.371	0.169	8	glyA1	Serine hydroxymethyltransferase 1 GlyA1	1220574	393	1221854
1849618	+	acttattcggcaacggtcgcaaacaCttaccgatcaggcgccagccgctga	1.371	0.169	8			0	0	0
2500540	-	aagaaggccgcaccgaaagtgcggcCgcgcaggcgcttgagggttgctcgc	1.371	0.169	8			0	0	0
1471746	+	gtttcacatttttgttgttatttttGgccatgctcttgatgccccgttgtc	121.029	15.696	7			0	0	0
3020299	+	gagaaccccgaacgtctgagaaggtGaagatacccgagaacggagagccat	20.686	2.785	7			0	0	0
4338481	-	gcggcagaggctacaacctgcaacgCtttctggaggaacgtagacatgaca	15.257	1.941	7	whiB6	Possible transcriptional regulatory protein WhiB-like WhiB6	4338171	41	4338521
3058499	-	ctttggtgcgtgaggtcgttggtgaCgtgctgcgcggagcgcggatgtcgc	13.143	1.857	7	clgR	Transcriptional regulatory protein ClgR	3058193	33	3058531
3058536	-	gacgattgcgaggtggacaaggagtTtttgatggcggctttggtgcgtgag	7.143	1.013	7			0	0	0
899007	+	ccggccttcgtcccgatgcgatcgtCttcaccggcgatttggccgataagg	3.6	0.506	7		Class III cyclic nucleotide phosphodiesterase	898831	177	899787
2312496	-	cggtgtgagccagattcccgtcaaaCtcctggtcaacggccgggtgtacag	3.6	0.506	7		Conserved protein	2310913	22	2312517
558815	+	accgaagagggccagttccactagtCtgccgagcagacgcaaaagcaccct	3.543	0.506	7			0	0	0
2741344	+	tgctcgtgatggtactgtggctggcTccgatcggcgcgttcggtgcgatcg	3.2	0.422	7	dctA	Probable C4-dicarboxylate-transport transmembrane protein DctA	2740709	636	2742184
3812450	-	gcttttgtcacaggcgacacattggTatctgtcgggatgaatacgcgttgt	2.686	0.338	7			0	0	0
1572948	-	cggggccggcgggcgcggcgggcaaActggggttggaggcaaagtcgggga	2.457	0.338	7	PE_PGRS25	PE-PGRS family protein PE_PGRS25	1572127	910	1573857
2752743	+	cctcgaatcagctagactgctcccaAtaatccgccctaatactaagtgccg	2.457	0.338	7			0	0	0
421670	+	cccaccccggctcggctgatgacgtTgtggacgcggaggtggtcgacgacg	2	0.253	7	dnaK	Probable chaperone protein DnaK	419835	1836	421712
2519362	+	atgtggcgcttgccttcgggcgttaCtgaagcacgacatcgcgggtcgcga	2	0.253	7	kasA	3-oxoacyl-	2518115	1248	2519365
4126580	+	gcttggtagcgcgcttcgttcgggaCgaagaggccgtgggttcaaatcccg	2	0.253	7	proY	tRNA-Pro	4126541	40	4126614
4338480	-	cggcagaggctacaacctgcaacgcTttctggaggaacgtagacatgacag	2	0.253	7	whiB6	Possible transcriptional regulatory protein WhiB-like WhiB6	4338171	42	4338521
2520659	+	gggcaattaccggtatgcgatcaatAactcgttcggattcggcggccacaa	1.943	0.253	7	kasB	3-oxoacyl-	2519396	1264	2520712
3173105	-	caccagcgcccatcatgttctttcgCgtctactcgccggctccggcggttc	1.943	0.253	7			0	0	0
4338298	-	gtcgagtccgcgggtgcggaagggcTgtgggcaggggtcgtaattcccgaa	1.943	0.253	7	whiB6	Possible transcriptional regulatory protein WhiB-like WhiB6	4338171	224	4338521
1852455	+	gaccgccggtctgcaagatcatggaCtacggcaagtacaagtacgaggccg	1.886	0.253	7	infC	Probable initiation factor if-3 InfC	1852273	183	1852878
1124521	+	catcaccaccgcgtccatcaaacagCtaatcgcggcgaacgtcagcgcctt	1.829	0.253	7		Unknown protein	1123714	808	1125417
2741442	+	ctgctgatggccggcttctacctgaCgtgcgtggtgttcgttttcggcgtc	1.829	0.253	7	dctA	Probable C4-dicarboxylate-transport transmembrane protein DctA	2740709	734	2742184
3803368	+	cgggtgcaacgggcggcaatggcggCaacggcggggccggcggcacggccg	1.829	0.253	7	PE_PGRS52	PE-PGRS family protein PE_PGRS52	3801653	1716	3803848
110272	-	gcccaggatgcccgaacaccatgtgCtctgcaggtgctcatcggctgaccc	1.314	0.169	7			0	0	0
110470	-	gtgcgcctccctgagcttggctagaCccgcaccgacactgggggtttcgcc	1.314	0.169	7			0	0	0
214463	-	gccgaaagcaccatcaggtcgtagtTgtctggacgttcgacaccgtaagcg	1.314	0.169	7			0	0	0
760583	+	tcatgcgatcgacgctggagaaggaCaacaccgtcggcaccgacgaggcgc	1.314	0.169	7	rpoB	DNA-directed RNA polymerase	759807	777	763325
762818	+	tcgacgccgacggcaaggccatgctCttcgacgggcgcagcggcgagccgt	1.314	0.169	7	rpoB	DNA-directed RNA polymerase	759807	3012	763325
912361	-	caaccggccaggccgttcacgtggcGaatcaccgaaggccaagatcaggcc	1.314	0.169	7			0	0	0
1218424	+	ctggcggtgatggcggtgatggcggCaacggcggggccggcggcaccggtg	1.314	0.169	7	PE_PGRS22	PE-PGRS family protein PE_PGRS22	1216469	1956	1219030
2308172	+	gcgcggctgacccgggaaccccctgCtcccggccgggcaatgtccggtcgt	1.314	0.169	7			0	0	0
2312317	-	cgccggggttcgtggacagccacatCcacctgaccgcgaccggtctgatgc	1.314	0.169	7		Conserved protein	2310913	201	2312517
2312453	-	gtgtacagccccacccaccccgaagCcaccgcgatggcggtgcgcggcgat	1.314	0.169	7		Conserved protein	2310913	65	2312517
2752431	-	caaatcgttatcgtacggtccccttGgcccggcagacgggcagcaagaaat	1.314	0.169	7			0	0	0
2981026	+	attgacctgcggtttcatccacaaaAtctgggctgcgtgaactaaatgtga	1.314	0.169	7			0	0	0
3123616	+	gtccagcgtgtggtaacaatgcctgCtgatgatgtcaaaagaacacaaact	1.314	0.169	7			0	0	0
3147857	-	ggagatgtagtggcagcaggtaaggCccgcgtacacgagttggctaaggaa	1.314	0.169	7	infB	Probable translation initiation factor if-2 InfB	3145171	17	3147873
3812452	-	cggcttttgtcacaggcgacacattGgtatctgtcgggatgaatacgcgtt	1.314	0.169	7			0	0	0
3909097	+	caacatcaggcgccgggcccgcgagAttcgcaccgaactgggaaatccgcg	1.314	0.169	7	otsA	Alpha	3908236	862	3909738
4073952	+	ggcgttgctgcgcgcgttgtatgtgAtatcgagctggcggccggtactcct	1.314	0.169	7		Probable conserved transmembrane protein	4073634	319	4075409
150076	+	ggccggcggggccggcgggcacggcGgatggctgtggggcaacggcggcgt	1.257	0.169	7	PE_PGRS2	PE-PGRS family protein PE_PGRS2	149533	544	150996
761078	+	cggtggtcgccgcgatcaaggagttCttcggcaccagccagctgagccaat	1.257	0.169	7	rpoB	DNA-directed RNA polymerase	759807	1272	763325
1455406	+	caaggcggtttcaaccggcaaatagCtggcttaccgacgcccgaactgtgc	1.257	0.169	7			0	0	0
2500576	-	cggggtggctaggcaaaccccacccGaagcaaggccaagaaggccgcaccg	1.257	0.169	7			0	0	0
2529932	-	aaacgcacgacacaaaaattcgaaaTttcacagcaggcatcctgcttgtcg	1.257	0.169	7			0	0	0
3308752	+	ccgctattctgagcgagacctgaagCaccagtttgtgaagcaactcaaatc	1.257	0.169	7		Conserved protein	3308668	85	3309399
3501314	+	cgaattgggctgggtgcgcaatcgaCgttaggggcctgcggagtaatggac	1.257	0.169	7			0	0	0
3589360	+	gacgcccgacgcacgcccaggacggCttcgccgcgcgggctaactgacccg	1.257	0.169	7	rhlE	Probable ATP-dependent RNA helicase RhlE	3587798	1563	3589381
3641478	+	ggtcggtgccgctgctgatgaccgaCccgaacgcgacggctgagatggttc	1.257	0.169	7	fbiA	Probable F420 biosynthesis protein FbiA	3640543	936	3641538
3844044	-	gcgccatcactggcaaaccgctgatCttgaccagcaaccgcgcaccgaata	1.257	0.169	7		Possible transposase	3843885	597	3844640
4122322	-	gtagttcttcacgtactgttgttcgAgcgtcgagccgccgcgcgtgtcgag	1.257	0.169	7			0	0	0
4359793	-	cgaggcgatctggcggtttggggagGgcagtaggggatgagtattaccagg	1.257	0.169	7			0	0	0
341957	-	gatatgcagagtgtagcttactgaaCatgattttcattatggagcccgggg	1.2	0.169	7			0	0	0
782323	+	atgagatcctggatgccagcaatggCcttggggcctccgtcaagcggcgtg	1.2	0.169	7	rpsG	30S ribosomal protein S7 RpsG	781934	390	782404
923453	-	gtcaatcgcgataacaccaccgccgCttcactgaagaaccaggcgatagtc	1.2	0.169	7		Conserved protein	922894	257	923709
993304	-	ggatcgctggatctccggtaccattCgctccgctgctatgcggctccacca	1.2	0.169	7		Possible transcriptional regulatory protein	992598	152	993455
1058033	-	ccggccagcggtgcccgtggtctagCtgctttcgcagagccccgtggtccg	1.2	0.169	7			0	0	0
1453339	+	ggccaccatggtgctgcccgaactgCgtgcgctggctaatcgagccggcgt	1.2	0.169	7	rho	Probable transcription termination factor Rho homolog	1453204	136	1455012
1572711	-	cggtggagccggcggcgctggtgggCaactcattggcaacggcggcaccgg	1.2	0.169	7	PE_PGRS25	PE-PGRS family protein PE_PGRS25	1572127	1147	1573857
1801425	+	gtgttcattgctagccctaacaaccCgtccggacaaagtgtttcgttacct	1.2	0.169	7	hisC1	Probable histidinol-phosphate aminotransferase HisC1	1800896	530	1802038
1810213	+	tcgtcgaaattgacgagcgcgtgtgGgtgacagtgggaagggaacggcagg	1.2	0.169	7			0	0	0
2308287	+	cctcacgaatgttggacccgctcatCttggacacaccgagctcgcgctcgg	1.2	0.169	7			0	0	0
2466409	+	tccggccggactggacccacacagaTgtcacggcgccggtctacgccgaat	1.2	0.169	7	asnB	Probable asparagine synthetase AsnB	2464997	1413	2466955
3267742	+	gtacagggaggataagacctgtgagCatccccgagaacgcgatcgcggtgg	1.2	0.169	7	ppsE	Phenolpthiocerol synthesis type-I polyketide synthase PpsE	3267737	6	3272203
3270164	+	ggacgtggtgctggcagctccaagtCgaatcctggtcgaggttggtccggg	1.2	0.169	7	ppsE	Phenolpthiocerol synthesis type-I polyketide synthase PpsE	3267737	2428	3272203
3595711	+	tgcgcacatagtgaggagtaacgacTaatggattggcgccacaaggcggtc	1.2	0.169	7			0	0	0
4120105	-	ttgcgcccgttcgggtccagagtatTgcataaccatttcgtcaaacgtgcg	1.2	0.169	7			0	0	0
4153744	+	caccatcccggagcaactaccgtgaCaacttctgaatcgcccgacgcctat	1.2	0.169	7	leuA	2-isopropylmalate synthase LeuA	4153740	5	4155674
4305392	-	cggctatcttctcgtttccttatgaCgttgacgcagtgacgaagattgcgt	1.2	0.169	7		Transcriptional regulatory protein	4305056	294	4305685
4306109	-	gaaatacagccagggccgccgcagaCcacgtcggtagccgtcggtggtgga	1.2	0.169	7			0	0	0
4311323	-	cgagaccgccaacgacgtcctggatCgttatctgccggtgctcgccgacct	1.2	0.169	7		Probable phosphoglycerate mutase	4311009	385	4311707
4338435	-	tgacagtaaccgccctgtatgaggtCccgctcggcgtttgcacgcaagatc	1.2	0.169	7	whiB6	Possible transcriptional regulatory protein WhiB-like WhiB6	4338171	87	4338521
1475836	+	ataaccatcctaaggtagcgaaattCcttgtcgggtaagttccgacctgca	358.571	55.443	6	rrl	Ribosomal RNA 23S	1473658	2179	1476795
1471743	+	gtggtttcacatttttgttgttattTttggccatgctcttgatgccccgtt	26	4.304	6			0	0	0
419713	+	ccgcacgaccagcgttagcatgctcAgtaagttgagtgcatcaggctcagc	20.571	3.122	6			0	0	0
4120107	-	gattgcgcccgttcgggtccagagtAttgcataaccatttcgtcaaacgtg	11.086	1.772	6			0	0	0
422660	+	ctgtcggatccggccaagcgcaaggAgtacgacgaaacccgccgcctgttc	8.171	1.181	6	dnaJ1	Probable chaperone protein DnaJ1	422452	209	423639
1471739	+	tttggtggtttcacatttttgttgtTatttttggccatgctcttgatgccc	7.371	1.181	6			0	0	0
3190180	-	ggcgttgcgcgacgacttcggcgatCggttgtcgaatgtggtgttcatggg	6.057	0.928	6		Conserved hypothetical protein	3189851	499	3190678
3348491	-	tttcgtctcgaaatgggcgattttgCgtctgctcgccgggcagctacgggg	5.657	0.928	6			0	0	0
4153747	+	catcccggagcaactaccgtgacaaCttctgaatcgcccgacgcctatacc	5.657	0.844	6	leuA	2-isopropylmalate synthase LeuA	4153740	8	4155674
4338496	-	atgcgatacgctttcgcggcagaggCtacaacctgcaacgctttctggagg	5.657	0.844	6	whiB6	Possible transcriptional regulatory protein WhiB-like WhiB6	4338171	26	4338521
3011492	-	gtcaacgccggatacccggcatcgaCacgggccgtaccctgcgggtgcgcg	5.314	0.844	6		Conserved protein	3011399	276	3011767
302710	-	cgtggtcgactcaggttcttggtatAgcgggccggcaacgcgccggacaca	5.257	0.844	6			0	0	0
1572951	-	cggcggggccggcgggcgcggcgggCaaactggggttggaggcaaagtcgg	4.686	0.675	6	PE_PGRS25	PE-PGRS family protein PE_PGRS25	1572127	907	1573857
3148035	-	cgcatcgccggttcgccggacacatCcgcagtggtcgagtacctggagtct	4.514	0.675	6		Conserved hypothetical protein	3147959	224	3148258
4081399	-	agtcggtagagcgattcactcgtaaTgaataggtcaggagttcgattctcc	4.4	0.675	6	thrU	tRNA-Thr	4081365	39	4081437
3147767	-	gagcagggcgaattcgtcaaatcagCatcgtcgacggtggaagcaccggtt	4.114	0.591	6	infB	Probable translation initiation factor if-2 InfB	3145171	107	3147873
1473342	+	ggcgattgggacgaagtcgtaacaaGgtagccgtaccggaaggtgcggctg	3.714	0.591	6	rrs	Ribosomal RNA 16S	1471846	1497	1473382
2518586	+	tgccgcggcggtgatcggtctgcagCttggggcccgcgccggggtgatgac	3.714	0.591	6	kasA	3-oxoacyl-	2518115	472	2519365
1573305	-	tggtgccggcggggccggcggatggCtgtggggcaacggcggggccggcgg	3.657	0.591	6	PE_PGRS25	PE-PGRS family protein PE_PGRS25	1572127	553	1573857
1572947	-	ggggccggcgggcgcggcgggcaaaCtggggttggaggcaaagtcggggag	3.6	0.591	6	PE_PGRS25	PE-PGRS family protein PE_PGRS25	1572127	911	1573857
2312371	-	gccgcgaccagttcccagacgctgaCgtgcaggatctcgacggccgattcg	3.2	0.506	6		Conserved protein	2310913	147	2312517
382550	+	cgaattcgatcgggtgatccgggagGggagcgagggactgcgcgacgcgtt	3.143	0.506	6		Conserved protein	382490	61	382876
4199084	-	tgcagttcagcagggtattttcaggTttgctggtcggcatctttcccgaga	3.086	0.506	6			0	0	0
1573944	-	agatcacctataacgtttctataacAttaccaatgatggcctatatcacct	2.857	0.422	6			0	0	0
2102719	-	tctcggaattgctcggtcacacctaCcaaaccccctacgacagcctgatcg	2.686	0.422	6	ndh	Probable NADH dehydrogenase Ndh	2101651	324	2103042
4040860	-	tgggtggttttctcgtttatctcctAtgcggttctgttcaacggcgacttg	2.686	0.422	6			0	0	0
1914937	+	aaggtgatatgcgacgtgagcggccCatggaatatcgctgggcggtagggg	2.571	0.422	6			0	0	0
3152872	-	cgacgccgaagtggccagccacaaaCtgctgatccgggccggctacatccg	2.571	0.422	6	proS	Probable prolyl-tRNA synthetase ProS	3151202	79	3152950
110300	-	tgtgcaccgtatgccgcaccagtggCttgcccaggatgcccgaacaccatg	2.343	0.338	6			0	0	0
559336	-	aactcgaccagcggcagcaccgggaCcggattgaagaaatgcaggccaaga	2.286	0.338	6			0	0	0
2566863	+	gatcatgagatgcctgtcgaagagaCctccaccccccagaagctgccccaa	2.286	0.338	6		Conserved hypothetical protein	2566772	92	2567410
1212355	+	cggtgtcggcggtgccggcggtgtcGgcggtgccggcggtgccggcgggtg	2.171	0.338	6	PE_PGRS21	PE-PGRS family protein PE_PGRS21	1211560	796	1213863
2181471	-	tcggcgcggcagccacttcctgagtCggcggctgcacggttgcgggcttga	2.171	0.338	6		Conserved hypothetical protein	2181262	436	2181906
3242548	+	tagccttcgaagtagcgttgcgataCcaatcggcgggccatcgagtcctgg	2.171	0.338	6	tesA	Probable thioesterase TesA	3242198	351	3242983
558458	+	gcggagtacccggaccagatgctggCctacaactgctcgccatcgttcaac	2.114	0.338	6	icl1	Isocitrate lyase Icl	557527	932	558813
2981103	+	ttcctctgttccgtgcccacgccgaCaccgacggtgaccccaccagatgcg	2.114	0.338	6			0	0	0
3199174	-	acgccatcagcaaccgcgtcaacaaCtgccctcaccgacgcccccgcaggc	2.114	0.338	6	rpsB	30S ribosomal protein S2 RpsB	3199119	809	3199982
1027119	-	cgattcacccccaccgactccgcccAatccgccagattcacgccgccaatt	2.057	0.338	6			0	0	0
3147764	-	cagggcgaattcgtcaaatcagcatCgtcgacggtggaagcaccggttgcc	2.057	0.338	6	infB	Probable translation initiation factor if-2 InfB	3145171	110	3147873
3245091	+	tgttcatcatgggccgcatcaaagaCctgctcatcgtggacgggcgcaacc	2.057	0.338	6	fadD26	Fatty-acid-AMP ligase FadD26	3243697	1395	3245448
3826897	+	acagccttcgtcacctacgaccaccGattgttgagcggatgccgtgaggtc	2.057	0.338	6	vapC47	Possible toxin VapC47	3826548	350	3826958
872046	-	cgtttaccggcgatcagctccaatgCgtaggtgtataaccgcgatccggca	1.771	0.253	6			0	0	0
1101001	+	atcgggcagttgtcgagcttggagaTctgaatccggatcgagtgtcgggct	1.771	0.253	6	moaB2	Possible pterin-4-alpha-carbinolamine dehydratase MoaB2	1100460	542	1101005
3368047	-	tcggcacccggaccgagaccaagaaCgtcaactcgctgaagagcgtcgaag	1.771	0.253	6	gatB	Probable glutamyl-tRNA	3367264	747	3368793
4320483	-	tgggcgcgttcctggtcgctgaagtCcccgtcgggggtccgtcatcggacc	1.771	0.253	6			0	0	0
4338410	-	cccgctcggcgtttgcacgcaagatCccgatcgttggacgacgactcccga	1.771	0.253	6	whiB6	Possible transcriptional regulatory protein WhiB-like WhiB6	4338171	112	4338521
733365	+	ctgcggccatgtacactcggacctcGgggttttcccaacatcggcgcgctt	1.714	0.253	6			0	0	0
786066	-	attttcgcgagcagacgcaaaagaaCatgatgggcgctggtgcgcccatca	1.714	0.253	6			0	0	0
3267521	+	gaatacgcaacggcgcgcgggcggaTttcggcgtggaaccgccggtagcgc	1.714	0.253	6	ppsD	Phenolpthiocerol synthesis type-I polyketide synthase PpsD	3262248	5274	3267731
4198431	-	ttggtgccacgccacctcaaactaaCcacccaagaagccgccgacctattg	1.714	0.253	6		Possible excisionase	4198205	167	4198597
1471714	+	tgttgtttgagaactcaatagtgtgTttggtggtttcacatttttgttgtt	1.657	0.253	6			0	0	0
1593680	+	ccgagtgggagctggttcagcccgcTggtgatcaacccctgcaatgggacc	1.657	0.253	6		Unknown protein	1593505	176	1593978
2300448	+	ggcgaacatgccgtagccttgcgtcAttaccccggcgaataccccggtggc	1.657	0.253	6			0	0	0
2307811	+	gcccagggctcacaggacctaaaggAgtagcgcccatggctgatcgtgtcc	1.657	0.253	6			0	0	0
2333743	-	cccacagcgcggttcagctagtcgaCttcttcaaacaagacggcccaacac	1.657	0.253	6		Possible conserved transmembrane protein	2333323	552	2334294
2835749	+	attgggttgtaggcgcgtgcaatagCtacgctgcatgtggacagcggggaa	1.657	0.253	6			0	0	0
1212351	+	ccggcggtgtcggcggtgccggcggTgtcggcggtgccggcggtgccggcg	1.6	0.253	6	PE_PGRS21	PE-PGRS family protein PE_PGRS21	1211560	792	1213863
1471763	+	ttatttttggccatgctcttgatgcCccgttgtcgggggcgtggccgtttg	1.6	0.253	6			0	0	0
1478309	+	gccgtcggcaacgtgcagtggccgtCatcaggtcgcggaaatcatcgagca	1.6	0.253	6			0	0	0
1936216	+	cccgggccctgctgtatttcatcgaCcactccgagaaggacggcgtcgcgg	1.6	0.253	6		Probable conserved transmembrane protein	1934882	1335	1936342
2904896	-	aggccgggacggtcgcagtgaaggaCttgacgacgggtgagcaagtttcgg	1.6	0.253	6	hisS	Probable histidyl-tRNA synthetase HisS	2904821	1197	2906092
4042266	-	tcgccactcattccaatgccctagaCatcgatctgtacctgcggatcgcgc	1.6	0.253	6	lysS	Lysyl-tRNA synthetase 1 LysS	4041423	675	4042940
254914	+	catgaacttgaagccgaccgtatacTttgttgcccgcagcaggcggactgt	1.543	0.253	6			0	0	0
1196344	+	agcagcggggcggatacgcgcaattCggaactggcaccgcccagcagggat	1.543	0.253	6		Probable conserved transmembrane protein	1196279	66	1197115
1222522	+	gactcatcgaccgcatcgcccgagaCgaagtgcgacacgaggagttcttcg	1.543	0.253	6	desA2	Possible acyl-	1221959	564	1222786
1573673	-	ctgtttagcggccacgcgcagacctAtcaggcgctgagaactcaggcggcg	1.543	0.253	6	PE_PGRS25	PE-PGRS family protein PE_PGRS25	1572127	185	1573857
1573955	-	tgacaaggtcaagatcacctataacGtttctataacattaccaatgatggc	1.543	0.253	6			0	0	0
1935088	+	tgacgggccccaccggccccatcacCgtcgtcgctaccgcaaccatcgccg	1.543	0.253	6		Probable conserved transmembrane protein	1934882	207	1936342
2327198	+	ggttgctggccatcgcgcgccatgtCgtcgccgatcacatccgccacgtcc	1.543	0.253	6	sigC	RNA polymerase sigma factor	2326944	255	2327501
2340093	-	gacgacgggtgacattagtgagccgCctgctgcgggtgaggagggtgtgac	1.543	0.253	6			0	0	0
3147203	-	cggcccggtgcgcccggcgctggccGttccgacgcgggcggcggcaactac	1.543	0.253	6	infB	Probable translation initiation factor if-2 InfB	3145171	671	3147873
3326100	+	tcaatttcacaggcaggtgagatgaCgtgactggcgagtcgggcgccgccg	1.543	0.253	6		Conserved hypothetical protein	3325934	167	3326104
3415130	-	ccaggttcaccaggtctcaccagatCcacggggcgcgatgaacttcccggc	1.543	0.253	6			0	0	0
65430	-	tctcgggaatgtctgcccactacgaCtcattgccgcggctcatccgcaagc	1.143	0.169	6			0	0	0
110480	-	tctcacgacggtgcgcctccctgagCttggctagacccgcaccgacactgg	1.143	0.169	6			0	0	0
385103	+	cttgctggctggatgaccatcgagaCcacgccgctgagtccgcatcccgat	1.143	0.169	6		Possible muconolactone isomerase	384535	569	385149
419818	+	atagtgcaggaaagaagctctacatAttcaggaggattcaccatggctcgt	1.143	0.169	6			0	0	0
422345	+	tgcggtcgcagataccgccgaaaacGatcaagctgaccagggcaatagcgc	1.143	0.169	6	grpE	Probable GrpE protein	421709	637	422416
759720	+	ggacagatcgttcgccggccgaaacCgacaaaattatcgcggcgaacgggc	1.143	0.169	6			0	0	0
806182	-	acgccgcgcgtgtcgggggcttttgCgactgctcgtcaggcttacttagcc	1.143	0.169	6			0	0	0
1435082	+	ccctgtagccgaaccgaaccacgcaCctgcgcgtactcgggcagcaggccc	1.143	0.169	6			0	0	0
1478959	+	aatccctccccctgagcggccgccgCagtcggcaggaaccggacattgcgc	1.143	0.169	6			0	0	0
1573252	-	atggcggggtcggggtggccggcgaCcccggtggtgtcggcggtgccggcg	1.143	0.169	6	PE_PGRS25	PE-PGRS family protein PE_PGRS25	1572127	606	1573857
1573688	-	gccgccgtggcggcgctgtttagcgGccacgcgcagacctatcaggcgctg	1.143	0.169	6	PE_PGRS25	PE-PGRS family protein PE_PGRS25	1572127	170	1573857
2311871	-	gtcgtcgccgtgcacgaatgcgccgGtccggaaatcggcgggctcgacgac	1.143	0.169	6		Conserved protein	2310913	647	2312517
2549073	+	acgggcctcccccaaactccgaaatCgtcagtaccgcacgcaattcaaatg	1.143	0.169	6			0	0	0
2654040	-	atgaacgcgcacctgctgcagggttTgtggatagccgcttgagaagcggca	1.143	0.169	6			0	0	0
2828012	+	cacctgcaaccttcgtgtctatgatCtggtcctgtggcgaattcgaccact	1.143	0.169	6			0	0	0
3271683	+	cgcagaacggtcggctggttcacgaCgtactacccggtaccgctggcatgc	1.143	0.169	6	ppsE	Phenolpthiocerol synthesis type-I polyketide synthase PpsE	3267737	3947	3272203
3275949	+	cacttcggcacggcattcgaaggaaCtcctcccggcctaccaccacttgtc	1.143	0.169	6	papA5	Possible conserved polyketide synthase associated protein PapA5	3274949	1001	3276217
3347516	+	ccgtccagcgctcggtcggcaaagtCtgtatccactgaagcgatttcacac	1.143	0.169	6			0	0	0
3362405	-	gccgtccgggcgcggtgctggtcgaCatccccaaggacgtgctgcagggcc	1.143	0.169	6	ilvB1	Acetolactate synthase	3361130	582	3362986
3501728	+	gccagcaacaccgctggcactccacCttgacccattcagttctcgaccagc	1.143	0.169	6	PPE50	PPE family protein PPE50	3501334	395	3501732
4120089	-	ccagagtattgcataaccatttcgtCaaacgtgcggcgcatgtcgagcatc	1.143	0.169	6			0	0	0
210523	-	ggccatctgatgatcatcaagaatgCctcccaacggctttcaccacatcta	1.086	0.169	6	lprO	Possible lipoprotein LprO	209703	290	210812
420709	+	gacctgctggaccgcactcgcaagcCgttccagtcggtgatcgctgacacc	1.086	0.169	6	dnaK	Probable chaperone protein DnaK	419835	875	421712
422787	+	acggcgccgagttcaacctcaacgaCttgttcgacgccgccagccgaaccg	1.086	0.169	6	dnaJ1	Probable chaperone protein DnaJ1	422452	336	423639
704214	+	ggactcctgagaaggatcctgtaggCcgcagccccacccacgggtggggct	1.086	0.169	6			0	0	0
781428	+	ggggcgtggatgccgggccaattcgCatgtccgcgatgcctcggatgagac	1.086	0.169	6			0	0	0
1213479	+	gcggtgacgctggggacggtggcgcCggcggggccggcggcaatggcggcg	1.086	0.169	6	PE_PGRS21	PE-PGRS family protein PE_PGRS21	1211560	1920	1213863
1234737	-	cgtggtcagcgccgtcggtcacgaaCccgacaatccgctgtgcgatctggt	1.086	0.169	6	xseA	Probable exodeoxyribonuclease VII	1234213	724	1235460
1485280	+	ggtccgactcgaaaatggacctaggCttttggcggctggtgcgccctgctg	1.086	0.169	6			0	0	0
1574002	-	attaataaacaaagttgcaataagaCcgcactccttgtcgaacaatttgac	1.086	0.169	6			0	0	0
1659683	+	gagagcctggtgcagcagctcaaggCctacgaggtggaggccggcgaagcc	1.086	0.169	6	trxB1	Probable thioredoxin TrxB1	1659370	314	1659741
1660469	+	ggaattgagttgaccaaacgtacgcTgtggagtggactggacgccgccagt	1.086	0.169	6	echA12	Possible enoyl-CoA hydratase EchA12	1659763	707	1660620
1793624	-	tgctgccatccgacgatccgttctaCttcccacctgccggctaccagcatg	1.086	0.169	6		Conserved hypothetical protein	1792400	117	1793740
2310183	-	gcttgaccgcgatcgcgctggaaatCgagaagtggtggcgaaccggtggtc	1.086	0.169	6	ppm1	Polyprenol-monophosphomannose synthase Ppm1	2308131	573	2310755
2311867	-	tcgccgtgcacgaatgcgccggtccGgaaatcggcgggctcgacgactggt	1.086	0.169	6		Conserved protein	2310913	651	2312517
2311882	-	ccgcggccggcgtcgtcgccgtgcaCgaatgcgccggtccggaaatcggcg	1.086	0.169	6		Conserved protein	2310913	636	2312517
2311960	-	tagcccgggccgccgcacgctacctCttgaccgacgtccagcttgccgacg	1.086	0.169	6		Conserved protein	2310913	558	2312517
2314866	-	ggtcatcgaccgcgacggtatcgaaGcggtcgtggcccgcctgcgtcgcca	1.086	0.169	6	rpmB2	50S ribosomal protein L28 RpmB2	2314825	196	2315061
2392025	+	ggtctatgacataggccgccccgcaCgccagcattttttcgatgagctcga	1.086	0.169	6			0	0	0
2392035	+	ataggccgccccgcacgccagcattTtttcgatgagctcgaccatttcagc	1.086	0.169	6			0	0	0
2500610	-	ggtgcggtaagagcgcaccagcattCcgggtgaccggggtggctaggcaaa	1.086	0.169	6			0	0	0
2653443	-	gtgcagcgatcgctgttgggtcagaTgttgacgtcgcggccgtgtcccacc	1.086	0.169	6	dnaJ2	Probable chaperone protein DnaJ2	2652839	545	2653987
2710055	+	tgataacctgggcagccgaatcacaCcgacaaagggaacttgcacgtggcc	1.086	0.169	6			0	0	0
2733212	+	cttgggacaaaagtgacacaagtgaTttcagccaacagcaagcatggcaaa	1.086	0.169	6			0	0	0
2794190	+	acctgcgcatcgcctccgtagctcaGgtggatagagcaagggccttctaat	1.086	0.169	6	argW	tRNA-Arg	2794176	15	2794249
2884320	+	ggccgacctgattgagcaccgcgagCttgccagcgaatagttcggcaccaa	1.086	0.169	6	glnQ	Probable glutamine-transport ATP-binding protein ABC transporter GlnQ	2883342	979	2884334
3011141	-	tggttgccggattctgcggggtagcCgtgtgcgcgctgatcgcgtacctgg	1.086	0.169	6		Probable conserved integral membrane alanine and leucine rich protein	3010697	228	3011368
3300274	+	gcgtcaaccttgttataattgcagcCggcaaccgatcaatcgcaatcaacg	1.086	0.169	6			0	0	0
3502595	+	tcccgcggaggtgacaccgggcgacTttgggatcggcgagttggtttccgc	1.086	0.169	6	PPE51	PPE family protein PPE51	3501794	802	3502936
3824576	+	cgtggacgttgtcggtcaggatcaaTatcgtcacgactcgcccccgccagc	1.086	0.169	6			0	0	0
4083720	+	ggcaactacaacgcccacatgcagaTttacgacgccagcgaactgggcctg	1.086	0.169	6		Probable conserved transmembrane protein	4082807	914	4084456
558035	+	ctcaacgtctacgagctgcagaaagCcctgatcgccgcgggcgttgcgggt	1.029	0.169	6	icl1	Isocitrate lyase Icl	557527	509	558813
760369	+	tacttcgacgagaccattgacaagtCcaccgacaagacgctgcacagcgtc	1.029	0.169	6	rpoB	DNA-directed RNA polymerase	759807	563	763325
923861	-	tgagtcttcgcgcccctatagctcaGttggtagagctacggacttttaatc	1.029	0.169	6	lysT	tRNA-Lys	923803	15	923875
938208	-	ccgaatccggccgagcgcaccagcaAgttgccgcccagcagccagatcacc	1.029	0.169	6			0	0	0
946648	+	cgggccgactcggagcgcgaaaaaaCatcgatcctgcaggactggcgggtc	1.029	0.169	6		Probable conserved integral membrane transport protein	946056	593	947315
1213480	+	cggtgacgctggggacggtggcgccGgcggggccggcggcaatggcggcgg	1.029	0.169	6	PE_PGRS21	PE-PGRS family protein PE_PGRS21	1211560	1921	1213863
1326423	-	gctgtccacgggcagtgcgaatcgaTgtgaacccaagaccggcacaccgct	1.029	0.169	6	fadD21	Probable fatty-acid-AMP ligase FadD21	1325776	1090	1327512
1446230	-	ctcaggggatagagcgtctgcctccGgagcagaaggccgcaggttcgaatc	1.029	0.169	6	argV	tRNA-Arg	1446193	36	1446265
1446747	+	cgctgctgctggccgggcgcaaggtCaacctggaattcgtctccgccaacc	1.029	0.169	6	argS	Probable arginyl-tRNA synthetase ArgS	1446379	369	1448031
1471772	+	gccatgctcttgatgccccgttgtcGggggcgtggccgtttgttttgtcag	1.029	0.169	6			0	0	0
1473472	+	gggcgagagccgggtgcatgacaacAaagttggccaccaacacactgttgg	1.029	0.169	6			0	0	0
1572718	-	gcggcgccggtggagccggcggcgcTggtgggcaactcattggcaacggcg	1.029	0.169	6	PE_PGRS25	PE-PGRS family protein PE_PGRS25	1572127	1140	1573857
1572954	-	cagcggcggggccggcgggcgcggcGggcaaactggggttggaggcaaagt	1.029	0.169	6	PE_PGRS25	PE-PGRS family protein PE_PGRS25	1572127	904	1573857
1572968	-	cgcggcctgtcgggcagcggcggggCcggcgggcgcggcgggcaaactggg	1.029	0.169	6	PE_PGRS25	PE-PGRS family protein PE_PGRS25	1572127	890	1573857
1573670	-	tttagcggccacgcgcagacctatcAggcgctgagaactcaggcggcggcg	1.029	0.169	6	PE_PGRS25	PE-PGRS family protein PE_PGRS25	1572127	188	1573857
1573692	-	gtccgccgccgtggcggcgctgtttAgcggccacgcgcagacctatcaggc	1.029	0.169	6	PE_PGRS25	PE-PGRS family protein PE_PGRS25	1572127	166	1573857
1659425	+	ttcaacgaaaccatccaaagcagcgAcatggtgctcgtcgattattgggcc	1.029	0.169	6	trxB1	Probable thioredoxin TrxB1	1659370	56	1659741
2340031	-	agatgggtccggttggggtgggtggCgtggcagggggtgtggttaccggtg	1.029	0.169	6			0	0	0
2500578	-	accggggtggctaggcaaaccccacCcgaagcaaggccaagaaggccgcac	1.029	0.169	6			0	0	0
2844260	-	gattcgtcgagatcggtgtgaagagCtcaccgacggtggcgggtcttgcca	1.029	0.169	6	fas	Probable fatty acid synthase Fas	2840123	5073	2849332
2970116	+	cgctgggtgcgccccacggaggagtTtgctaaatgaccaccacgccccgac	1.029	0.169	6			0	0	0
3023551	+	agctggccaagtagactcagctgcaAtggagggtgctgaatgaacgagttg	1.029	0.169	6			0	0	0
3055105	-	ctgccgccggcgccgccagaaccgaCcaacccgccgataccgccgtcgccg	1.029	0.169	6			0	0	0
3058390	-	ggagatcgagcgcggtcgcaaggagCcttccagcgagctgctcagtgcgat	1.029	0.169	6	clgR	Transcriptional regulatory protein ClgR	3058193	142	3058531
3280085	-	cggcgtggacccacgcccgcctattCatcgacgatgatgggcaagaacagc	1.029	0.169	6	mas	Probable multifunctional mycocerosic acid synthase membrane-associated Mas	3276380	2631	3282715
3670988	-	gcgacgagtttgatgcactgctgatCttcgacgaagtacagaccggctgcg	1.029	0.169	6	lat	Probable L-lysine-epsilon aminotransferase Lat	3670445	807	3671794
3732732	-	cctgggtgcgggcaacgtcggtgggTtcaatgtgggtggcggcaatatcgg	1.029	0.169	6	PPE54	PPE family protein PPE54	3729364	4204	3736935
3808461	+	attgggatagcgtatcgtcgtcgcgGtgagcgtcgtattcgccgacgtcga	1.029	0.169	6	iunH	Probable nucleoside hydrolase IunH	3808461	1	3809387
4022089	-	ggtaccgaggccgacgagcgactgaCtgaatgcgttgcgcgggcggctgat	1.029	0.169	6		Possible tRNA/rRNA methyltransferase	4021425	305	4022393
4098848	-	gcaggagggtgaactggtccgcgagCtcgccgaagctgctgaatcggcacg	1.029	0.169	6		Conserved hypothetical protein	4098096	301	4099148
4270748	-	ccgccgccgttgcacaagaacaaggCaatgaagccgccggtgaacccgttg	1.029	0.169	6	glfT2	Bifunctional UDP-galactofuranosyl transferase GlfT2	4270366	1532	4272279
4338411	-	tcccgctcggcgtttgcacgcaagaTcccgatcgttggacgacgactcccg	1.029	0.169	6	whiB6	Possible transcriptional regulatory protein WhiB-like WhiB6	4338171	111	4338521
4353250	+	acctccgcctccgccaactccgatgCcgatcgccgcaggagagccgccctc	1.029	0.169	6	espI	ESX-1 secretion-associated protein EspI	4353010	241	4355010
1472764	+	aggctaaaactcaaaggaattgacgGgggcccgcacaagcggcggagcatg	366.4	62.11	5	rrs	Ribosomal RNA 16S	1471846	919	1473382
3011826	-	gtctacggtggccgttggcataggtGgaatacgccggcagttgcacgaaac	47.886	9.451	5			0	0	0
3022433	+	gtccggctttgtcgttaaaccccatGacagtgcaagccgatcgggaggtcg	29.029	5.063	5			0	0	0
4120140	-	gcgacggtctgatagaactggttgtCcagaatcgattgcgcccgttcgggt	12.4	2.447	5			0	0	0
1471728	+	tcaatagtgtgtttggtggtttcacAtttttgttgttatttttggccatgc	10.171	1.772	5			0	0	0
1471741	+	tggtggtttcacatttttgttgttaTttttggccatgctcttgatgccccg	10	1.857	5			0	0	0
2728376	-	tcccttcgtctgttggataattatgCcagtgaagtcgttgcgttttctcaa	10	1.772	5			0	0	0
3123758	+	gaagcggtcgatacgtgcaactagtTtcgcgagctggcccttcgtcagcat	9.029	1.772	5			0	0	0
2340579	-	gcggcgtaccgtttcgaccagggtgGgtccgagttcgtcgattgtgggtgc	7.429	1.35	5			0	0	0
4120092	-	ggtccagagtattgcataaccatttCgtcaaacgtgcggcgcatgtcgagc	7.314	1.435	5			0	0	0
2566850	+	agggcgcgggcaagatcatgagatgCctgtcgaagagacctccacccccca	6.4	1.181	5		Conserved hypothetical protein	2566772	79	2567410
1471730	+	aatagtgtgtttggtggtttcacatTtttgttgttatttttggccatgctc	5.771	1.097	5			0	0	0
3909808	+	ttcggcacgaaattgggcgattctgCgtctgctcgcgccctggaagctggt	5.371	1.013	5			0	0	0
2339885	-	atgggtgtcatggcgctggcgttgtCggtggttggtggcgcgatcggtgcc	5.086	1.013	5			0	0	0
938218	-	gaacggatagccgaatccggccgagCgcaccagcaagttgccgcccagcag	4.743	0.844	5			0	0	0
759827	+	gcatcttggcagattcccgccagagCaaaacagccgctagtcctagtccga	4.457	0.844	5	rpoB	DNA-directed RNA polymerase	759807	21	763325
3022551	+	cgcggcggacctcgtgcgcgtctatCtgaacggcatcggcaagacggcgtt	3.829	0.675	5	sigB	RNA polymerase sigma factor SigB	3022461	91	3023432
1471716	+	ttgtttgagaactcaatagtgtgttTggtggtttcacatttttgttgttat	3.6	0.675	5			0	0	0
4120108	-	cgattgcgcccgttcgggtccagagTattgcataaccatttcgtcaaacgt	3.543	0.675	5			0	0	0
759719	+	cggacagatcgttcgccggccgaaaCcgacaaaattatcgcggcgaacggg	3.486	0.591	5			0	0	0
3243783	+	acagcactgcatatacgtacatcgaCtacggatccgaccccaagggatttg	3.429	0.591	5	fadD26	Fatty-acid-AMP ligase FadD26	3243697	87	3245448
2312621	-	tcggcgagagcggcaccgacccggaCtttattgatggcgaggtcatcgacg	3.257	0.591	5	fxsA	Probable transmembrane protein FxsA	2312522	429	2313049
1488134	+	acccgcacgggtttaggcgattctgCgtctgctcgcgctgggcggctacga	3.2	0.591	5			0	0	0
2728382	-	aattgatcccttcgtctgttggataAttatgccagtgaagtcgttgcgttt	3.2	0.591	5			0	0	0
2805123	-	cgggggtgctggcgggtcggctggaCtattggggtatgtcggccgggccgg	3.2	0.591	5	PE_PGRS43	PE-PGRS family protein PE_PGRS43	2801254	1114	2806236
1573909	-	atggcctatatcacctgcgcttatgCtgcacgatcacgacaagtctgctca	3.086	0.591	5			0	0	0
2000074	+	tacccataggggtatattggacgccAtgtcggaccagccacgtcatcacca	3.029	0.591	5		Conserved protein	2000074	1	2000433
1573304	-	ggtgccggcggggccggcggatggcTgtggggcaacggcggggccggcggc	2.914	0.506	5	PE_PGRS25	PE-PGRS family protein PE_PGRS25	1572127	554	1573857
3011825	-	tctacggtggccgttggcataggtgGaatacgccggcagttgcacgaaact	2.914	0.506	5			0	0	0
732446	-	gatcctggcgggtcagcgggtaggtCttctccggaagctggtctccgacct	2.857	0	5			0	0	0
4305811	-	gtgaaaaccttcgggttcgacgagaCgatccagccgatgacgactactccc	2.857	0	5			0	0	0
732423	-	gtcttctccggaagctggtctccgaCcttcaccgagctgaactcacgcagc	2.8	0	5			0	0	0
1659388	-	atggtttcgttgaactgtgcggcagTgaggtctcgggtagtcacgcctgcc	2.8	0.506	5			0	0	0
2340105	-	ggtggatttgttgacgacgggtgacAttagtgagccgcctgctgcgggtga	2.8	0.506	5			0	0	0
2955597	+	gctacatgtactgctctaccaggatCcttatgggcaacagtgggtttgagt	2.743	0.506	5			0	0	0
3058535	-	acgattgcgaggtggacaaggagttTttgatggcggctttggtgcgtgagg	2.743	0.506	5			0	0	0
3147778	-	cccggctgagcgagcagggcgaattCgtcaaatcagcatcgtcgacggtgg	2.743	0	5	infB	Probable translation initiation factor if-2 InfB	3145171	96	3147873
919575	+	gcacagctctcctaaactccatagtGacaacgtgcgtagtcagaattcgtg	2.686	0.506	5			0	0	0
1212333	+	cgatcggtgccggcggtgccggcggTgtcggcggtgccggcggtgtcggcg	2.514	0.422	5	PE_PGRS21	PE-PGRS family protein PE_PGRS21	1211560	774	1213863
2970115	+	ccgctgggtgcgccccacggaggagTttgctaaatgaccaccacgccccga	2.457	0.422	5			0	0	0
3148213	-	ccgaaagcgagggttggccgtcgaaCtgcttcgagtggtggctgtgtcgac	2.457	0.422	5		Conserved hypothetical protein	3147959	46	3148258
4120112	-	gaatcgattgcgcccgttcgggtccAgagtattgcataaccatttcgtcaa	2.457	0.422	5			0	0	0
1573945	-	aagatcacctataacgtttctataaCattaccaatgatggcctatatcacc	2.4	0.422	5			0	0	0
2102986	-	cacctcgtaggcatcgagttgtgatCatcggatctgggttcggcgggctaa	2.4	0.422	5	ndh	Probable NADH dehydrogenase Ndh	2101651	57	2103042
2562295	+	ccaggaacctgttccgggacatctaCctgaaggtaaccgctgacggcaaga	2.4	0.422	5	cdh	Probable CDP-diacylglycerol pyrophosphatase Cdh	2561675	621	2562457
3267534	+	cgcgcgggcggatttcggcgtggaaCcgccggtagcgctgatactgcaagg	2.4	0.422	5	ppsD	Phenolpthiocerol synthesis type-I polyketide synthase PpsD	3262248	5287	3267731
767122	+	ataagctcaacggtctgaaggaaaaCgtgatcatcggcaagctgatcccgg	2.343	0.422	5	rpoC	DNA-directed RNA polymerase	763370	3753	767320
1473492	+	acaacaaagttggccaccaacacacTgttgggtcctgaggcaacactcgga	2.343	0.422	5			0	0	0
1946688	+	caggttcaaatcctgtcagcccgacTtacgtttccgcaggtagaccgccct	2.343	0.422	5			0	0	0
2096792	+	cacaacgaccgcggccgagtcctgaGggctgcagtgacccccggtcgactc	2.286	0.422	5			0	0	0
377882	+	tgtcaccgcacagtgacccagccggAttctaaccttgacttgaccacacga	2.229	0.422	5			0	0	0
384267	+	tcacgtggaatccgagcggcatgtaCttctggctggattacgccgacggca	2.171	0.422	5		Possible beta-1	383602	666	384486
2751962	-	cggaggacgcgggctttgatcccaaCctccccccgccgctggccccggact	2.171	0.422	5	rpfE	Probable resuscitation-promoting factor RpfE	2751662	219	2752180
3346104	-	tcgtattttgagatgaccagcgagtCgcgaacgaatgaatagaggcacttc	2.171	0.422	5			0	0	0
2633996	-	gtttatggcggcggcggcgtgggagGggttggctgcggatttgcgggcctc	2.114	0.422	5	PPE38	PPE family protein PPE38	2632923	103	2634098
3650450	+	ggtggccgacgtgatggccgaggctCgtgagcgcatcggcgaggaatcgcc	2.114	0.422	5		Conserved protein	3650234	217	3650515
2339884	-	tgggtgtcatggcgctggcgttgtcGgtggttggtggcgcgatcggtgccg	2	0.338	5			0	0	0
3123634	+	atgcctgctgatgatgtcaaaagaaCacaaactcctctgcgctgacaagcc	2	0.338	5			0	0	0
3660106	+	gcagcgccaccatgagctgatcaaaTttgccatcgtcggcggcaccacatt	2	0.338	5		Probable conserved transmembrane protein	3659878	229	3660696
1099044	+	ctagttgtgcagttactgttgaaagCcacacccatgccagtccacgcatgg	1.943	0.338	5			0	0	0
1574632	-	agccctcaccaccgctggggacgacCttgcatcggacctgcaggctataaa	1.943	0.338	5	vapB10	Possible antitoxin VapB10	1574510	136	1574767
2981027	+	ttgacctgcggtttcatccacaaaaTctgggctgcgtgaactaaatgtgaa	1.943	0.338	5			0	0	0
340177	+	ggaggcatttcagttctactttgagCttctattgttcgactacccgaccca	1.886	0.338	5	PPE3	PPE family protein PPE3	339364	814	340974
2728449	+	aaatcaagccgactcaaggcacacaAcgccacccgacgataccccccatgc	1.886	0.338	5			0	0	0
302667	-	cggacacagctaactcacaacgaagCatgaggagataaccatgaacaatct	1.829	0.338	5			0	0	0
1925355	+	acggacacttggtagagttcgtcgaGtatccgccggatcggcatccgttcg	1.829	0.338	5	pyrG	Probable CTP synthase PyrG	1923829	1527	1925589
2312292	-	ccacctgaccgcgaccggtctgatgCtcagcgggctggacttgcggcccgc	1.829	0.338	5		Conserved protein	2310913	226	2312517
46517	-	ctcgcggcgtaacgcatacaacgaaCtaccccgcggattacctcgcccacc	1.771	0.338	5			0	0	0
96968	+	acgcaccctcgcgggttcggttgcgCcaaactagaagtaccgtggtcaagg	1.771	0.338	5		Possible polyketide cyclase/dehydrase	96927	42	97601
938154	-	gaatagcgatccccggccgctcgaaCttgtccgtcccccgagcagcgctcc	1.771	0.338	5			0	0	0
1229679	+	tcggccgcaggacgttgtcgatgttGgtaaccaccagcagatgccacagca	1.771	0.338	5			0	0	0
1647483	+	atctggaggctcaaggagtcatattTttagacactgatactggtttgcgag	1.771	0.338	5		Conserved protein	1646989	495	1649529
3258338	+	gagttccacacgaacctcaacacgaCccacaccacccatcccccccagact	1.771	0.338	5	ppsC	Phenolpthiocerol synthesis type-I polyketide synthase PpsC	3255685	2654	3262251
208328	+	caatcagcggtatattcagtcaactGtgcgggcgatcttccaaaaatcgcg	1.714	0.338	5		Probable conserved Mce associated transmembrane protein	207452	877	208420
421253	+	agggcaccggcaaggagaacacgatCcgaatccaggaaggctcgggcctgt	1.714	0.338	5	dnaK	Probable chaperone protein DnaK	419835	1419	421712
1524210	+	gcgctcgtccgggtatgctgccgccGggattctcgctgctattactccccc	1.714	0.338	5			0	0	0
3803422	+	ttaccggcagcggcggcatcggcggCaacggcggggccggcggcaccggcg	1.714	0.338	5	PE_PGRS52	PE-PGRS family protein PE_PGRS52	3801653	1770	3803848
3909609	+	aggacgggatagaggaagcgctcaaCcagacggaggaggcgggccggcggc	1.714	0.338	5	otsA	Alpha	3908236	1374	3909738
12501	+	ctgtgattccgtgactaacagccccCttgcgaccgctaccgccacgctgca	1.486	0.253	5	ppiA	Probable iron-regulated peptidyl-prolyl cis-trans isomerase A PpiA	12468	34	13016
421731	+	caagtgacggacggaaatcaaaagcCggatggcaattcgggcgaacaggta	1.486	0.253	5	grpE	Probable GrpE protein	421709	23	422416
733561	+	caactggcagagcagcggtctccaaAaccgcaggttgcaggttcaagtcct	1.486	0.253	5	trpT	tRNA-Trp	733524	38	733596
1998224	-	gcgctgcgcccggggtatgcgggagGggcggttgtcgttggatcaggttgg	1.486	0.253	5		Conserved hypothetical protein	1997418	292	1998515
2311865	-	gccgtgcacgaatgcgccggtccggAaatcggcgggctcgacgactggttg	1.486	0.253	5		Conserved protein	2310913	653	2312517
2500575	-	ggggtggctaggcaaaccccacccgAagcaaggccaagaaggccgcaccga	1.486	0.253	5			0	0	0
2684614	+	cgccgtaaacccagcccacctgtatCtgcagccggcgaccggatctgcccc	1.486	0.253	5			0	0	0
3269903	+	ccagatccgtgcactgcgccaacgtCttaccgaggcagggattcccgttcg	1.486	0.253	5	ppsE	Phenolpthiocerol synthesis type-I polyketide synthase PpsE	3267737	2167	3272203
4043551	-	gcaccgggatccctttgctcgtcgaCaacccgaaggaagtgggcgcagacc	1.486	0.253	5		Conserved protein	4043041	309	4043859
4272506	+	gtgttgatcggatagtatggctcgtCgtcgtcctcggcgaaccgggagtat	1.486	0.253	5			0	0	0
401305	-	tgggtacggcagtaacatttcaggtTcgacgcatgggtgggcccaccagcg	1.429	0.253	5			0	0	0
591604	+	tgcgagcagaccccgccagctcgacCgtcacgcgcttgtaacgccgccgtt	1.429	0.253	5			0	0	0
625616	-	tactgcgtgacactgggctggccatGctggtgtgggcgttggcggtggcgg	1.429	0.253	5	menA	1	625562	825	626440
938166	-	cagatcaccgtcgaatagcgatcccCggccgctcgaacttgtccgtccccc	1.429	0.253	5			0	0	0
1118387	-	ggcgccgaaatcgccactcctaaagCggatcgcgggcggccggacaggaca	1.429	0.253	5			0	0	0
1572979	-	gcggcgacggccgcggcctgtcgggCagcggcggggccggcgggcgcggcg	1.429	0.253	5	PE_PGRS25	PE-PGRS family protein PE_PGRS25	1572127	879	1573857
1825920	-	ctactacacttcgtcgtagccaaatCagtcggccccgtagtatctccggag	1.429	0.253	5			0	0	0
2327113	+	agtgcggacgatctcacccaagagaCattcctacgagcgatcggcgccatc	1.429	0.253	5	sigC	RNA polymerase sigma factor	2326944	170	2327501
2517545	+	cccaaccggtgcgatgggacctgtgCaccgcgacgctgcgcgaacacacag	1.429	0.253	5	fabD	Malonyl CoA-acyl carrier protein transacylase FabD	2516787	759	2517695
2517646	+	aaacgcgaacttcggggggttccggCacgcgccgtcaagtcacccgcagac	1.429	0.253	5	fabD	Malonyl CoA-acyl carrier protein transacylase FabD	2516787	860	2517695
3058479	-	ggtgacgtgctgcgcggagcgcggaTgtcgcagggtcggacgctgcgcgag	1.429	0.253	5	clgR	Transcriptional regulatory protein ClgR	3058193	53	3058531
3432802	-	ttcatgaccctggacaccgacgggaAgatccggatggactgcagttcaccg	1.429	0.253	5	pgmA	Probable phosphoglucomutase PgmA	3431979	821	3433622
3731349	-	ctccggtgcgggtggggtgtcggggTttgggaatgtcggcgcgatggtgtc	1.429	0.253	5	PPE54	PPE family protein PPE54	3729364	5587	3736935
4153739	+	cttctcaccatcccggagcaactacCgtgacaacttctgaatcgcccgacg	1.429	0.253	5			0	0	0
1410372	-	ccgagaggtccagtaccgtagcgacAtgccctgcgtgttctgtgcgatcat	1.371	0.253	5		Hypothetical hit-like protein	1409938	1	1410372
2311951	-	ccgccgcacgctacctcttgaccgaCgtccagcttgccgacgcccgggccg	1.371	0.253	5		Conserved protein	2310913	567	2312517
2340088	-	cgggtgacattagtgagccgcctgcTgcgggtgaggagggtgtgaccgcgg	1.371	0.253	5			0	0	0
2492394	-	acctacctgtcgctgtagcccagatCtaccggttgatccgacgccgacgcg	1.371	0.253	5			0	0	0
3018040	+	gcctcggcaccccaggacactacgaCcagcaccatcccgaaaaggaagacc	1.371	0.253	5	sigA	RNA polymerase sigma factor SigA	3017835	206	3019421
3173415	-	ggttcgggtacaacgtggttcgagaCttcactggtcatggcatcggcacga	1.371	0.253	5	mapB	Methionine aminopeptidase MapB	3173160	603	3174017
3304784	+	tacaccggcctggacttgaaccaggCgggaatcaagttgtgcaagaaacga	1.371	0.253	5		Possible methyltransferase	3304441	344	3305253
3844591	-	cgtaatgcgctacgtaccctgaaacTgtccggcatgctcgacaccctcgac	1.371	0.253	5		Possible transposase	3843885	50	3844640
4362236	-	tcacagtcgggccacagttcgaggaAtttgcccggttgatcggcgcacaca	1.371	0.253	5	eccE1	ESX conserved component EccE1	4362032	1185	4363420
194338	+	cgcgcggcattaagcaggaaccaggCcaacttgatccggcggctcgctttg	1.314	0.253	5			0	0	0
301217	-	ggctcattacaccggtgaaacccggCttccgctgatcgtccagaacaccca	1.314	0.253	5		Probable succinate dehydrogenase	300834	439	301655
838449	+	aggccgtgaggggttgggaggcatgCgatgtcatgggtgatggtttcgccg	1.314	0.253	5			0	0	0
945406	+	ggcgcgcaaggaccgggttgcgcagCtgatggccgaataccccggcgcgtg	1.314	0.253	5	cysK2	Possible cysteine synthase a CysK2	944938	469	946056
1196303	+	ggtgcgggagacaagcaacccggtaTttcgttcgttgcctaagcagcgggg	1.314	0.253	5		Probable conserved transmembrane protein	1196279	25	1197115
1342883	+	ccataccgtcgtcgccgtgtacatcCgtagcccgtcctggcaggtgctggg	1.314	0.253	5			0	0	0
1453068	+	gccgctaggacagccaccaattcttCttgtggacgaggttcgccgtattcg	1.314	0.253	5			0	0	0
1471718	+	gtttgagaactcaatagtgtgtttgGtggtttcacatttttgttgttattt	1.314	0.253	5			0	0	0
1833637	+	ccgcaatagacaaaacgatcaagtaCttcaacgatggcgacatcgtcgaag	1.314	0.253	5	rpsA	30S ribosomal protein S1 RpsA	1833542	96	1834987
2311868	-	gtcgccgtgcacgaatgcgccggtcCggaaatcggcgggctcgacgactgg	1.314	0.253	5		Conserved protein	2310913	650	2312517
2383916	-	gaaagccgccgtcgcgtatctggaaCcgcacatggagcgctcggacgacga	1.314	0.253	5	metH	5-methyltetrahydrofolate--homocystein methyltransferase MetH	2382489	2152	2386067
2493242	-	aagcggtgcacgactccgccttgaaCtttcgccgccacgcgatcgatgccc	1.314	0.253	5	glnA2	Probable glutamine synthetase GlnA2	2492402	501	2493742
3270616	+	tcgatcggaacgccaatttcttcgaCctcggcggcgattctttgatggcga	1.314	0.253	5	ppsE	Phenolpthiocerol synthesis type-I polyketide synthase PpsE	3267737	2880	3272203
3641475	+	tgcggtcggtgccgctgctgatgacCgacccgaacgcgacggctgagatgg	1.314	0.253	5	fbiA	Probable F420 biosynthesis protein FbiA	3640543	933	3641538
3646112	+	cagcggagcccgccaccaaccagaaTgtcggtcggctaagaagatataggt	1.314	0.253	5			0	0	0
3779206	+	ccggcggcaatgggggcgctggcggCgccgccggattgtggggcagtggcg	1.314	0.253	5	PE_PGRS51	PE-PGRS family protein PE_PGRS51	3778568	639	3780334
4042000	-	ccgttgcccgacggcagtgtctatgAcatcgacggagaatgggcgactata	1.314	0.253	5	lysS	Lysyl-tRNA synthetase 1 LysS	4041423	941	4042940
4073147	-	ccgcgggcaaagtggccggcgaaatCtacctgaacacctttcgacatctct	1.314	0.253	5	galE1	UDP-glucose 4-epimerase GalE1	4072667	465	4073611
